# A Denisovan-derived *Alu* insertion in *OCA2* contributes to pigmentation diversity in present-day Melanesians

**DOI:** 10.64898/2026.03.18.712481

**Authors:** Kwondo Kim, Aaron Pfennig, Sabriya A. Syed, Nicholas Moskwa, Nélio A.J. Oliveira, Quynh-Mai Pham, Pille Hallast, Feyza Yilmaz, Justin A. McDonough, Heather L. Norton, Joshua M. Akey, Charles Lee

## Abstract

Modern humans inherited DNA from Neanderthals and Denisovans, but the contribution of introgressed structural variants (SVs) to present-day human phenotypes and adaptation remains poorly understood. Here, we used a graph-genome approach to genotype 96,277 SVs in 3,332 present-day humans and three high-coverage archaic hominin genomes, identifying 153 candidate introgressed SVs. These SVs are enriched for signatures of local adaptation compared to non-introgressed SVs (*p-value* = 3.04 × 10^-7^). Among these, we focused on a Denisovan-derived *Alu* insertion located in intron 18 of *OCA2*, a gene central to pigmentation. This introgressed *Alu* insertion is most frequently observed (> 60%) in Indigenous people from Bougainville Island of Melanesia, and is significantly associated with increased skin pigmentation in this region. To assess its functional impact, the *Alu* insertion was introduced into human induced pluripotent stem cells (iPSCs), which were subsequently differentiated into melanocytes. Melanocytes harboring the *Alu* insertion demonstrated elevated *OCA2* expression, increased pigmentation, and higher levels of enhancer activity compared to controls. Collectively, these findings highlight introgressed SVs as a significant source of adaptive and phenotypic diversity in modern humans and implicate the Denisovan-derived *Alu* insertion in *OCA2* in pigmentation variation among present-day Melanesian populations.

## Supplementary tables for "A Denisovan-derived *Alu* insertion in *OCA2* contributes to pigmentation diversity in present-day Melanesians"

### Sheet: TableS1
Table S1. List of candidate introgressed structural variants (SVs) identified in this study. The columns "AND" and "DNS" indicate whether the SV is found (1) or not found (0) as introgressed from Altai Neanderthal (AND) and Denisovan (DNS), respectively. The columns after "Gene" represent allele frequency in each population.
ID	Chromosome	Position	Type	Length	AND	DNS	Gene	Adygei	AfricanAncestrySW	AfricanCaribbean	Altai Neanderthal	Balochi	BantuKenya	BantuSouthAfrica	Basque	Bedouin	Bengali	BergamoItalian	Biaka	Bougainville	Brahui	British	Burusho	CEPH	Cambodian	Colombian	Dai	Daur	Denisovan	Druze	Esan	Finnish	French	Gujarati	HanChinese	Hazara	Hezhen	Iberian	Japanese	Kalash	Karitiana	KinhVietnamese	Lahu	Luhya	Makrani	Mandinka	Maya	Mbuti	Mende	Mexican	Miao	Mongolian	Mozabite	Naxi	NorthernHanChinese	Orcadian	Oroqen	Palestinian	PapuanHighlands	PapuanSepik	Pathan	Peruvian	Pima	PuertoRican	Punjabi	Russian	San	Sardinian	She	Sindhi	SouthernHanChinese	Surui	Tamil	Telugu	Tu	Tujia	Tuscan	Uygur	Xibo	Yakut	Yi	Yoruba
chr1-3215417-INS-123	chr1	3215417	INS	123	1	0	PRDM16	0.0333	0.0082	0	1	0.1364	0	0	0	0.0227	0.1802	0.05	0	0	0.087	0.0385	0.0909	0.0303	0.0625	0.0556	0.051	0.1667	0	0.05	0	0.0253	0	0.2427	0.0526	0	0.1429	0.0514	0.0496	0.119	0.1111	0.0556	0.1667	0	0.1739	0	0.0263	0	0	0.0781	0	0	0	0	0	0.0385	0	0.0814	0	0	0.1818	0.1588	0	0.0337	0.1719	0.0435	0	0.0417	0.1875	0.2273	0.0381	0.0833	0.2376	0.3069	0	0	0.02655	0.0625	0.0714	0.0435	0.0625	0
chr1-30191463-INS-249	chr1	30191463	INS	249	1	1	NA	0	0	0.0053	1	0	0	0	0	0	0	0	0	0.0455	0	0	0.0227	0	0	0.0816	0.1223	0.0714	1	0	0	0.0153	0	0.0101	0.1269	0.1176	0.0833	0	0.1929	0	0.0556	0.117	0.2	0	0	0	0.0588	0	0	0.1129	0.125	0.125	0	0.0833	0.05	0	0	0.0119	0	0.0625	0	0.0714	0.0833	0.0152	0.0053	0	0	0	0.125	0	0.1842	0.1667	0	0	0	0.125	0	0.0714	0.1667	0.1087	0.125	0
chr1-33059273-INS-333	chr1	33059273	INS	333	0	1	AK2	0.0333	0	0	0	0	0	0	0	0	0.0174	0	0	0	0	0	0	0	0.0625	0	0.0306	0.1667	1	0	0	0	0	0	0.072	0.0556	0	0	0.126	0	0	0.0253	0	0	0	0	0	0	0	0	0	0	0	0.0833	0.05	0	0.0714	0	0	0	0	0	0	0	0	0	0	0	0.1875	0.0227	0.081	0	0	0	0.0625	0.0625	0	0.1875	0.2857	0.1304	0.3125	0
chr1-45867524-INS-343	chr1	45867524	INS	343	1	0	MAST2	0.0333	0	0	1	0	0	0	0	0	0	0	0	0	0	0	0	0.0051	0.0625	0	0	0	0	0	0	0.0051	0	0.0097	0.0263	0.0556	0.0714	0.0047	0.0611	0	0	0.0101	0.0833	0	0	0	0	0	0	0	0	0.125	0	0	0.05	0	0.2143	0	0	0	0.0227	0	0	0	0	0.0217	0	0	0	0	0.0095	0	0	0	0.0625	0.0625	0	0	0	0.0652	0.0625	0
chr1-46270709-INS-92	chr1	46270709	INS	92	0	1	LRRC41;RAD54L	0	0	0	0	0	0	0	0	0	0.0233	0	0	0	0	0	0.0455	0	0	0	0.0051	0	1	0.0125	0	0	0	0.0097	0.0113	0	0	0	0.0038	0.0238	0	0.0051	0	0	0	0	0	0	0	0	0.0625	0	0	0.0833	0	0	0	0	0	0.125	0	0	0	0	0.0104	0	0	0	0	0	0.0143	0	0.0098	0.0343	0	0	0	0	0	0	0	0
chr1-80338746-INS-50	chr1	80338746	INS	50	1	0	NA	0	0	0	1	0	0	0	0	0.0114	0	0	0	0	0	0.011	0.0227	0	0	0	0.0051	0	0	0.0125	0	0	0.0208	0.0049	0.0113	0	0	0.0047	0.0038	0.0476	0.0556	0.0101	0	0	0	0	0	0	0	0	0	0	0	0	0	0	0	0	0	0	0	0	0.125	0.0048	0.0104	0.0217	0	0	0	0	0	0	0.0049	0.0099	0	0	0.004464	0.0625	0	0.0217	0	0
chr1-81798538-INS-323	chr1	81798538	INS	323	1	1	ADGRL2	0	0	0	1	0	0	0	0	0	0.0349	0	0	0.0455	0	0	0.1136	0	0	0	0	0	1	0	0	0	0	0.0194	0.0038	0	0	0	0	0	0	0.0051	0	0	0	0	0	0	0	0	0	0	0.0192	0	0	0	0	0	0.0833	0	0.0227	0	0	0	0.0417	0	0	0	0	0	0	0	0.0441	0.0588	0	0	0	0	0	0	0	0
chr1-153256973-INS-56	chr1	153256973	INS	56	1	0	NA	0	0	0	1	0	0	0	0	0	0.0116	0	0	0	0	0	0	0	0	0	0.0155	0.1111	0	0	0	0	0	0	0.015	0.0833	0.0714	0	0.0229	0	0	0.0152	0	0	0	0	0	0	0	0	0	0.0625	0	0	0.05	0	0	0	0	0	0	0	0.25	0	0.0052	0	0	0	0	0	0.0381	0	0	0	0	0	0.004425	0	0	0.0435	0	0
chr1-162267457-INS-316	chr1	162267457	INS	316	1	1	NOS1AP	0.0333	0.0082	0	1	0.0227	0	0	0	0.0341	0.0291	0.1	0	0.1818	0.0435	0.022	0.0227	0.0354	0	0.0303	0.0051	0.0556	1	0.025	0	0.0253	0.0417	0.0097	0.015	0	0	0.0187	0.0038	0.0714	0	0	0	0	0	0	0.0263	0	0	0.0156	0	0.0625	0	0	0.05	0	0	0.0233	0.0833	0	0.0455	0.0235	0	0.0433	0.0052	0	0	0.0417	0	0	0	0	0.0245	0.0149	0	0	0.04425	0	0	0.0435	0	0
chr1-166192467-INS-82	chr1	166192467	INS	82	1	0	NA	0	0.017	0	1	0	0	0	0	0	0.0183	0.05	0	0	0.0238	0.011	0.025	0.0153	0.125	0.1146	0.148	0.1111	0	0	0	0.0152	0	0	0.0902	0.1111	0.0714	0	0.0649	0	0.2222	0.1111	0.2	0	0	0	0.3421	0	0	0.1875	0.1875	0	0	0.0833	0.15	0	0.0833	0	0	0	0	0.3012	0.75	0.0291	0.0161	0.0455	0	0	0.125	0.0227	0.0962	0.0833	0	0.01	0	0	0	0.125	0	0.0652	0	0
chr1-169811766-INS-68	chr1	169811766	INS	68	1	0	C1orf112	0	0.0082	0	1	0.0682	0	0	0.0952	0.0682	0.0349	0.05	0	0	0.0217	0.044	0.0455	0.0404	0	0.0306	0.0051	0.1111	0	0.1375	0	0.0354	0.0625	0.0583	0.0075	0	0	0.0608	0.0115	0	0	0.0152	0	0	0.0652	0	0.0263	0	0	0.0078	0.125	0.0625	0	0	0	0	0.0714	0.0581	0	0	0	0.0118	0	0.0289	0.0677	0.0217	0	0.0625	0.0625	0.0682	0.0143	0	0.0637	0.0588	0	0	0.05752	0.0625	0	0	0	0
chr1-187857671-DEL-79	chr1	187857671	DEL	79	1	0	NA	0	0	0.0052	1	0.0455	0	0	0.0227	0.1136	0.0174	0	0	0	0.0435	0.0275	0	0.0202	0	0.0202	0	0	0	0.0375	0	0.0253	0.0417	0.0049	0	0	0	0.0047	0	0.0714	0	0	0	0	0.1087	0	0	0	0	0	0	0	0	0	0	0	0	0.0698	0	0	0.0227	0.0059	0	0.0144	0.0365	0	0	0	0	0.0682	0	0	0.0196	0.0098	0	0	0.02655	0	0	0	0	0
chr1-190437074-INS-308	chr1	190437074	INS	308	1	1	BRINP3	0	0	0	1	0.0227	0	0	0	0	0.0233	0	0	0	0.0652	0	0.0227	0	0	0	0	0	1	0	0	0	0	0.0243	0	0	0	0	0	0	0	0	0	0	0.0435	0	0	0	0	0	0	0	0	0	0	0	0	0	0	0	0	0	0	0	0.0521	0	0	0	0	0	0	0	0.0196	0.0245	0	0	0	0	0	0	0	0
chr1-191009822-INS-145	chr1	191009822	INS	145	0	1	NA	0	0	0	0.5	0	0	0	0	0	0.0116	0	0	0	0.0217	0	0.0227	0	0	0	0	0	1	0	0	0	0	0.0194	0	0	0	0	0	0	0	0	0	0	0.087	0	0	0	0	0	0	0	0	0	0	0	0	0	0	0	0.0227	0	0	0	0.0208	0	0	0	0	0	0	0	0.0147	0.0098	0	0	0.004425	0	0	0	0	0
chr1-191135944-INS-307	chr1	191135944	INS	307	1	0	NA	0	0	0	1	0	0	0	0	0	0.0116	0	0	0	0.0217	0	0.0227	0	0	0	0	0	0	0	0	0	0	0.0194	0	0	0	0	0	0	0	0	0	0	0.087	0	0	0	0	0	0	0	0	0	0	0	0	0	0	0	0.0227	0	0	0	0.0208	0	0	0	0	0	0	0	0.0147	0.0098	0	0	0.004425	0	0	0	0	0
chr1-192039549-INS-660	chr1	192039549	INS	660	1	0	NA	0.0667	0	0	1	0.0455	0	0	0	0.0455	0	0	0	0	0	0.0055	0	0.0202	0	0.0253	0	0	0	0.1125	0	0.0404	0.0208	0.0049	0	0.0278	0	0.0093	0.0038	0	0	0	0	0	0.0217	0	0	0	0	0.0078	0	0	0.0192	0	0	0	0	0.0116	0	0.0625	0.0455	0.0118	0	0.0192	0.0104	0	0	0	0	0	0	0	0.0049	0	0	0	0.0177	0	0	0	0	0
chr1-198500209-INS-324	chr1	198500209	INS	324	1	0	NA	0	0.0246	0	1	0.0682	0	0	0.0682	0.0341	0.0349	0.1	0	0	0.1087	0.0989	0.0227	0.0556	0	0.0606	0.0102	0	0	0.1375	0	0.096	0.1667	0.0291	0	0.0278	0	0.0654	0	0.0476	0	0.0101	0	0	0.1304	0	0.0263	0	0	0.0703	0	0	0.0962	0	0	0.0769	0	0.0465	0	0	0.0227	0.0059	0	0.0529	0.0158	0.1087	0	0.125	0	0.1136	0	0	0.0049	0.0392	0	0	0.1239	0.0625	0	0.0217	0	0
chr10-717750-INS-1886	chr10	717750	INS	1886	1	0	NA	0.0333	0.0328	0.0104	1	0	0	0	0.0227	0.0796	0.0349	0	0	0	0.0217	0.1703	0.0455	0.1414	0	0.0808	0	0	0	0.05	0	0.1212	0.0625	0.034	0.0038	0	0	0.1542	0	0.0476	0.1111	0	0	0	0	0	0	0	0	0.0391	0	0.0625	0	0	0	0.0385	0	0.0116	0	0	0	0.0235	0.125	0.1106	0.0573	0.0217	0	0.125	0	0	0	0	0.049	0.0294	0	0	0.1283	0	0.0714	0.0217	0	0
chr10-718481-INS-140	chr10	718481	INS	140	1	0	NA	0.1333	0.041	0.0156	1	0.0909	0	0	0.0909	0.1591	0.064	0.1	0	0	0.1739	0.2143	0.0682	0.1869	0	0.1122	0	0	0	0.2125	0	0.1313	0.1875	0.0388	0.0038	0.0833	0	0.2009	0	0.2381	0.1111	0	0	0	0.1522	0	0.0526	0	0	0.0469	0	0.0625	0.1154	0	0	0.1923	0	0.1744	0	0	0.1818	0.0353	0.1667	0.1442	0.0729	0.1739	0	0.2083	0	0.1591	0	0	0.0539	0.0294	0	0	0.1681	0	0.0714	0.0435	0	0
chr10-4827319-DEL-184	chr10	4827319	DEL	184	1	0	AKR1E2	0	0	0	1	0	0	0	0	0.0114	0	0	0	0	0	0.011	0	0.0152	0.0625	0.0152	0.0104	0	0	0.025	0	0.0051	0	0.0243	0.0376	0	0	0.0094	0.042	0	0	0.0455	0	0	0	0	0	0	0	0.0313	0	0	0	0	0	0	0	0	0	0	0	0.0059	0	0.0096	0	0	0	0.0208	0	0	0.0144	0	0.0049	0.0098	0	0.0625	0.02679	0.0625	0.1429	0	0	0
chr10-6242594-INS-297	chr10	6242594	INS	297	1	0	PFKFB3	0	0.0082	0	1	0	0	0	0	0	0.1512	0	0	0.1364	0	0	0.0909	0	0.0625	0.1378	0.0567	0.1111	0	0	0	0	0	0.1029	0.0602	0.0278	0.1429	0	0.0534	0	0.1111	0.0404	0	0	0.0217	0	0.3235	0	0	0.1484	0.0625	0	0	0	0	0	0.1429	0	0.1667	0.3125	0.0455	0.1882	0.125	0.0631	0.1223	0.0217	0	0	0	0.0455	0.0333	0	0.1667	0.1225	0	0.0625	0	0.0625	0	0.0652	0	0
chr10-9641730-INS-315	chr10	9641730	INS	315	0	1	NA	0.0667	0.0164	0.0104	0	0.0455	0	0	0.2727	0.0455	0.0233	0.05	0	0	0.0652	0.0659	0	0.101	0	0.0404	0	0	1	0.0625	0	0.1313	0.1042	0.0243	0	0.0556	0	0.1075	0	0.1905	0	0	0	0	0.0217	0	0	0	0	0.0469	0	0	0.0192	0	0	0	0	0.0465	0	0	0.0455	0.0294	0	0.0865	0.0208	0	0	0.0417	0	0.0455	0	0	0.0245	0.0343	0	0	0.1062	0	0	0	0	0
chr10-11942953-INS-325	chr10	11942953	INS	325	1	0	UPF2	0.1333	0.0246	0.0052	1	0.0682	0	0	0.1364	0.0568	0.0581	0.15	0	0	0.0652	0.0824	0.0227	0.0707	0	0.0455	0.0051	0	0	0.125	0	0.0808	0.0833	0.0874	0	0.0556	0	0.1402	0	0.1429	0	0	0	0	0.0217	0	0.0263	0	0	0.0156	0	0	0.0577	0	0	0.0385	0	0.0698	0	0	0.0455	0.0059	0	0.0385	0.0365	0.0217	0	0.125	0	0.0455	0	0	0.0196	0.0833	0	0	0.1106	0	0	0.0217	0	0
chr10-24594994-INS-54	chr10	24594994	INS	54	1	0	ARHGAP21	0	0	0	1	0	0	0	0	0	0	0	0	0	0	0	0	0	0	0	0.0408	0	0	0	0	0	0	0	0.0526	0.0556	0	0	0.0191	0	0	0.0455	0.0833	0	0	0	0	0	0	0	0.125	0.125	0	0	0.1	0	0.1429	0	0	0	0	0	0	0	0	0	0	0	0	0	0.0476	0	0	0	0	0.125	0	0	0.1429	0	0.125	0
chr10-64553155-INS-123	chr10	64553155	INS	123	1	0	NA	0	0	0	1	0	0	0	0	0	0	0	0	0	0	0	0	0	0	0	0.0206	0	0	0	0	0	0	0.0049	0.0191	0	0	0	0.0115	0	0	0.0309	0.0833	0	0	0	0	0	0	0	0.0625	0	0	0	0	0	0	0	0	0.0625	0	0	0	0	0	0	0	0	0	0	0.0243	0	0.0049	0.01	0	0	0	0	0	0	0	0
chr10-119864584-INS-505	chr10	119864584	INS	505	0	1	MCMBP	0.0333	0.0164	0	0.5	0.119	0	0	0.0682	0.0227	0.3235	0.05	0	0.0909	0.2045	0.0659	0.2857	0.0354	0.0625	0.0051	0.1531	0	1	0.075	0	0.0808	0.0625	0.3544	0.1165	0	0.0714	0.0421	0.1705	0.4286	0	0.1701	0	0	0.2045	0	0.0526	0	0	0.0469	0	0.0625	0.0192	0.25	0	0	0	0.0233	0	0.125	0.2955	0.0177	0.25	0.0577	0.3263	0.0217	0	0.0208	0.4375	0.25	0.0952	0	0.315	0.3465	0.0625	0.125	0.06637	0.0625	0	0.0435	0.1875	0
chr10-124367568-INS-494	chr10	124367568	INS	494	0	1	NA	0	0	0	0	0	0	0	0	0	0	0	0	0	0	0	0.0227	0	0	0.0051	0.0153	0.0556	1	0	0	0.0156	0	0.0097	0.015	0.0278	0	0	0	0	0	0	0	0	0	0	0	0	0	0	0	0.0625	0	0	0	0	0	0	0	0	0	0	0	0	0.0053	0	0	0	0	0.0227	0	0	0	0.0049	0	0	0	0	0	0.0217	0	0
chr10-131688265-INS-50	chr10	131688265	INS	50	1	0	NA	0	0	0	1	0	0	0	0	0	0	0	0	0	0	0	0	0	0	0	0	0	0	0	0	0	0.0208	0	0	0	0	0	0	0	0	0	0	0	0	0	0	0	0	0	0	0	0	0	0	0	0	0	0	0	0	0	0.0417	0	0	0	0	0	0	0	0	0	0	0	0	0	0	0	0	0	0	0
chr11-10527460-INS-51	chr11	10527460	INS	51	1	0	RNF141	0	0	0	1	0	0	0	0	0	0.0058	0	0	0	0	0.011	0	0.0101	0	0.0101	0	0	0	0.075	0	0.0101	0	0	0	0.0278	0	0.0047	0	0	0	0	0	0	0	0	0	0	0	0.0078	0	0	0	0	0	0	0	0.0116	0	0.0625	0	0	0	0.0048	0	0.0652	0	0	0	0	0	0	0	0	0	0	0.0177	0	0	0	0	0
chr11-21775343-INS-322	chr11	21775343	INS	322	1	0	NA	0	0.0082	0.0052	1	0.0909	0	0	0.0227	0	0.1047	0	0	0	0.0217	0	0.1136	0	0.25	0.1111	0.2755	0.2222	0	0.0125	0	0	0	0.1165	0.1917	0.0556	0.0714	0	0.1908	0.0238	0.2778	0.2071	0.0833	0	0	0	0.3947	0	0	0.1406	0.25	0.25	0	0.1667	0.15	0	0.2143	0	0	0	0.0455	0.1471	0.1667	0.0577	0.1042	0.0435	0	0	0.3125	0.0682	0.2143	0	0.0833	0.1275	0.1875	0.1875	0	0.1875	0.1429	0.1957	0.1875	0
chr11-31930543-INS-330	chr11	31930543	INS	330	1	1	PAUPAR	0.0667	0.0164	0.0208	1	0.0682	0	0	0.1364	0	0.0174	0.15	0	0	0.0435	0.1044	0.0227	0.1162	0	0.0606	0	0	1	0.075	0	0.1313	0.125	0.0097	0	0	0	0.1402	0	0.0238	0	0	0	0	0	0	0	0	0	0.0625	0	0	0.0385	0	0	0.0385	0	0	0	0	0.0227	0.0471	0.0417	0.0865	0.026	0.1957	0	0.0208	0	0.0682	0.0048	0	0.0098	0.0147	0	0	0.0708	0	0.0714	0.0652	0	0
chr11-36318488-INS-327	chr11	36318488	INS	327	1	1	PRR5L	0	0	0.0052	1	0.0227	0	0	0	0.0796	0.064	0	0	0.2727	0	0.044	0.0682	0.0202	0	0.0556	0.0918	0	1	0.025	0	0.0051	0.0208	0.0728	0.109	0.0556	0	0.0654	0.0458	0	0	0.096	0	0	0.1087	0	0	0	0	0.0234	0.125	0.0625	0.0192	0	0.1	0.0385	0	0.0581	0	0	0	0	0	0.0337	0.0885	0.0435	0	0.0208	0.0625	0.0227	0.1143	0	0.0735	0.0784	0.125	0.125	0.0708	0	0.1429	0.0217	0.0625	0
chr11-56569345-INS-212	chr11	56569345	INS	212	1	0	NA	0.1333	0.0082	0.0156	1	0.0909	0	0	0.0682	0.0682	0.0407	0.05	0	0	0.1522	0.0769	0.0682	0.1162	0	0.0606	0	0	0	0.075	0	0.1212	0.0417	0.0825	0	0.1111	0	0.0748	0	0	0	0.0051	0	0	0.1304	0	0	0	0	0.0625	0	0	0.0769	0	0	0.1923	0	0.1047	0	0	0.0455	0.0118	0	0.0577	0.0677	0.0217	0	0.2083	0	0.0682	0	0	0.0637	0.0539	0	0	0.09735	0.0625	0	0.0217	0	0
chr11-62422439-INS-326	chr11	62422439	INS	326	1	0	SCGB1A1	0.0333	0	0	1	0	0	0	0.1136	0	0.0058	0.05	0	0	0	0.0385	0.0682	0.0455	0	0.0404	0.0051	0	0	0	0	0.0101	0.0208	0	0.015	0.0556	0	0.028	0.0076	0	0	0.0051	0	0	0.0217	0	0	0	0	0.0078	0	0	0.0385	0.25	0	0	0	0	0	0	0	0.0059	0	0.0096	0.0052	0.0217	0	0	0	0.0227	0.0143	0	0	0.0098	0	0	0.0177	0.0625	0	0.0217	0.0625	0
chr11-79765574-INS-270	chr11	79765574	INS	270	0	1	NA	0	0	0	0	0	0	0	0	0	0.0233	0	0	0	0	0	0	0	0	0	0	0	1	0	0	0	0	0.0194	0	0	0	0	0	0	0	0	0	0	0	0	0	0	0	0	0	0	0	0	0	0	0	0	0	0	0	0	0	0	0	0	0	0	0	0	0	0	0.0147	0.0245	0	0	0	0	0	0	0	0
chr11-86484287-INS-323	chr11	86484287	INS	323	1	0	ME3	0.1667	0.0164	0.0104	1	0.0227	0	0	0.0455	0.0909	0.0349	0.05	0	0	0.0217	0.0934	0.1136	0.0909	0	0.0808	0	0	0	0.1	0	0.0556	0.0833	0.0777	0	0.0556	0	0.0794	0	0	0	0.0051	0	0	0.0217	0	0	0	0	0.0313	0	0.0625	0.0577	0	0	0.0385	0	0.0349	0	0	0.0682	0.0177	0	0.0962	0.026	0.0217	0	0.1667	0	0.0455	0	0	0.0294	0.0392	0	0	0.1018	0.0625	0	0.0217	0	0
chr11-92430512-INS-333	chr11	92430512	INS	333	1	0	FAT3	0	0	0	1	0	0	0	0	0	0.0233	0	0	0	0	0	0	0	0	0	0	0	0	0	0	0	0	0	0	0	0	0	0	0	0	0	0	0	0	0	0	0	0	0	0	0	0	0	0	0	0	0	0	0	0	0	0	0	0.0052	0	0	0	0	0	0	0	0.0245	0	0	0	0	0	0	0	0	0
chr12-13470077-INS-56	chr12	13470077	INS	56	1	0	GRIN2B	0.0667	0	0.0052	1	0	0	0	0.0238	0	0.0872	0	0	0	0	0.0511	0.0227	0.0357	0	0.0404	0.0102	0.0556	0	0.025	0	0.0561	0.0208	0.068	0.0229	0	0	0.0377	0.0233	0	0	0.0354	0	0	0.0238	0	0	0	0	0.0469	0	0	0.0192	0	0	0.0385	0.0833	0	0	0	0	0.0059	0	0.0337	0.0632	0.0652	0	0	0	0	0.0286	0	0.0644	0.0784	0	0	0.09292	0	0	0.0435	0	0
chr12-21482029-INS-322	chr12	21482029	INS	322	0	1	RECQL	0.0667	0.0082	0.0104	0.5	0.1364	0	0	0.0455	0.0909	0.0174	0.15	0	0	0	0.033	0.0682	0.0606	0	0.0556	0	0.0556	1	0.1375	0	0.0202	0.0833	0.0194	0	0	0	0.0794	0	0	0	0	0	0	0.0435	0	0	0	0	0.0234	0	0	0	0	0	0	0	0.0581	0	0.0625	0.0682	0.0353	0	0.0728	0.026	0	0	0.1458	0	0.0227	0	0	0.0245	0.0294	0	0	0.1106	0.0625	0	0	0	0
chr12-25499255-INS-191	chr12	25499255	INS	191	1	0	LMNTD1	0	0	0	1	0	0	0	0	0	0.0058	0	0	0	0	0	0	0	0.0625	0	0.0258	0	0	0	0	0	0	0	0.015	0.0278	0	0	0.0115	0	0	0.0455	0	0	0	0	0	0	0	0	0	0.0625	0	0	0	0	0	0	0	0	0	0	0	0	0	0	0	0	0	0	0.0192	0	0	0	0	0	0	0	0	0.0652	0	0
chr12-29726412-INS-337	chr12	29726412	INS	337	1	0	TMTC1	0	0.0082	0	1	0.0682	0	0	0.0227	0	0.0465	0.05	0	0	0	0.033	0.0682	0.0253	0	0.0152	0.0051	0.0556	0	0	0	0.0455	0	0.0388	0.0226	0.0278	0	0.0234	0.0382	0	0.0556	0.0152	0	0	0	0	0.079	0	0	0.0547	0	0	0	0.0833	0.05	0	0	0	0	0	0	0.0353	0	0.0144	0.0313	0.0217	0	0	0	0.0227	0.0143	0	0.0392	0.0294	0	0	0.0177	0.125	0.0714	0.0652	0	0
chr12-61170660-INS-323	chr12	61170660	INS	323	0	1	NA	0	0.0246	0	0.5	0.0455	0	0	0	0	0.2151	0	0	0	0.0435	0	0.0909	0	0.1875	0.1111	0.1071	0.0556	1	0	0	0.0101	0	0.1942	0.1165	0.0278	0.0714	0	0.0802	0.0714	0.1667	0.101	0	0	0.0435	0	0.3421	0	0	0.1953	0	0.125	0	0	0.15	0	0	0	0	0.125	0.0455	0.1529	0.5417	0.0721	0.1302	0.0217	0	0	0.1875	0.0682	0.1286	0.4167	0.098	0.1225	0.1875	0	0	0.0625	0.2143	0.1087	0.1875	0
chr12-71248422-INS-358	chr12	71248422	INS	358	0	1	TSPAN8	0	0	0	0	0	0	0	0	0	0.0233	0	0	0.0455	0	0	0.0227	0	0.125	0	0.0816	0	1	0	0	0	0	0.0243	0.0677	0.0278	0	0	0.042	0	0	0.0455	0	0	0	0	0	0	0	0.0156	0	0.125	0	0.0833	0.05	0	0	0	0	0	0	0	0	0	0	0	0	0	0	0	0.0524	0	0.0098	0.0245	0	0	0	0.0625	0	0	0.0625	0
chr12-96825252-INS-116	chr12	96825252	INS	116	0	1	CFAP54	0.0333	0	0	0	0	0	0	0	0	0.0058	0	0	0	0	0	0	0.0051	0	0.0202	0.0612	0	1	0	0	0	0	0	0.0263	0	0	0	0.0763	0	0.0556	0.0404	0	0	0	0	0	0	0	0.0234	0	0	0	0	0	0	0.0714	0	0	0	0	0.0529	0.0417	0.0048	0	0	0	0	0	0	0.0381	0.0833	0.0098	0.0098	0	0	0	0	0	0.0217	0	0
chr12-103174583-INS-76	chr12	103174583	INS	76	1	0	NA	0	0	0.0052	1	0	0	0	0	0	0.0233	0	0	0	0	0.044	0.0227	0.0253	0	0.0354	0.0153	0.1111	0	0	0	0.0202	0.0625	0.0388	0.0226	0.0556	0	0.0467	0.0649	0	0	0.0101	0	0	0	0	0.0526	0	0	0.0313	0.0625	0.0625	0.0385	0	0	0.0769	0.0714	0.0116	0	0	0.0455	0.0059	0	0.0096	0.0469	0.0217	0	0	0	0	0.0191	0	0	0.0098	0	0.0625	0.0354	0	0.0714	0.0217	0	0
chr12-109492357-INS-317	chr12	109492357	INS	317	0	1	UBE3B	0.1	0	0.0104	0	0.0455	0	0	0.0227	0.0796	0.0116	0.15	0	0	0.0435	0.1374	0.0455	0.0859	0	0.0152	0	0	1	0.075	0	0.0606	0.1042	0.0194	0	0	0	0.0421	0	0.0476	0	0	0	0	0.0652	0	0	0	0	0.0313	0	0	0.0577	0	0	0.0769	0	0.0814	0	0	0.0227	0.0235	0	0.0433	0.0625	0.087	0	0.1042	0	0.0455	0	0	0.0245	0.0196	0	0	0.1018	0.125	0	0	0	0
chr12-125461273-INS-97	chr12	125461273	INS	97	1	0	TMEM132B	0	0.0082	0	1	0.0455	0	0	0	0.0455	0	0	0	0	0	0.011	0.0227	0.0101	0	0.0101	0	0	0	0.0375	0	0.0152	0	0.0097	0	0.0556	0	0.0374	0	0.119	0	0	0	0	0	0	0	0	0	0	0	0	0	0	0	0.0385	0	0.0698	0	0	0	0	0	0.0481	0.0104	0	0	0.0208	0	0	0	0	0.0196	0.0099	0	0	0.0177	0.0625	0	0	0	0
chr12-125706497-INS-202	chr12	125706497	INS	202	1	0	NA	0	0	0.0052	1	0	0	0	0	0.0114	0	0	0	0	0	0.011	0	0.0051	0	0.0051	0	0	0	0	0	0.0101	0	0.0194	0	0	0	0.0047	0	0	0	0	0	0	0	0	0	0	0	0	0	0	0	0	0	0	0	0.0349	0	0.0625	0	0	0	0.0146	0	0.0217	0	0.0208	0	0	0	0	0.0049	0.0147	0	0	0.01327	0	0	0	0	0
chr12-130192033-INS-82	chr12	130192033	INS	82	0	1	NA	0.0333	0.0164	0.0052	0.5	0.1136	0	0	0.0682	0.0114	0.2035	0.1	0	0.0455	0.087	0.055	0.0455	0.0859	0.0625	0.1364	0.0918	0.2778	1	0.05	0	0.0758	0	0.0735	0.0827	0.0833	0.0714	0.0514	0.1069	0.119	0.2222	0.1061	0	0	0.0652	0	0.0263	0	0	0.125	0.125	0.0625	0.0385	0	0.05	0.0385	0.0714	0.093	0.4167	0.25	0.0909	0.1588	0	0.0625	0.1615	0.0435	0	0.0208	0	0.0682	0.0762	0.25	0.1961	0.198	0.0625	0.125	0.08036	0.125	0.0714	0.1522	0.0625	0
chr13-28377410-DEL-66	chr13	28377410	DEL	66	1	0	FLT1	0	0	0.0104	1	0.0227	0	0	0	0.0227	0.0174	0.05	0	0	0.0652	0.0495	0.0227	0.0152	0	0.1111	0	0	0	0	0	0.0152	0	0.034	0	0	0	0.0234	0	0.0238	0.2778	0	0	0	0.0435	0	0.2368	0	0	0.1032	0	0	0	0	0	0.0769	0	0.0116	0	0	0.0227	0.1412	0.0833	0.0192	0.0521	0	0	0.0208	0	0	0	0	0.0147	0.0196	0	0	0.02655	0	0	0.0217	0	0
chr13-65989466-INS-480	chr13	65989466	INS	480	1	1	NA	0	0	0	1	0	0	0	0	0	0.0116	0	0	0	0.0217	0	0	0	0.1875	0	0.1122	0.2778	1	0	0	0.0909	0.0208	0	0.1429	0.1111	0.0714	0.0047	0.1336	0	0	0.1364	0.0833	0	0	0	0	0	0	0	0.0625	0	0	0.25	0.05	0	0.0714	0	0	0	0	0.0059	0	0.0048	0	0.0435	0	0	0	0	0.1	0	0.0049	0	0.1875	0.125	0	0.1875	0.1429	0.2174	0.3125	0
chr13-74095370-INS-327	chr13	74095370	INS	327	1	0	KLF12	0	0.0164	0	1	0	0	0	0.0455	0.0455	0.0058	0.05	0	0	0.0217	0.011	0	0.0051	0	0.0303	0.0153	0	0	0.0625	0	0.0152	0.0417	0.068	0.0301	0.0833	0.0714	0.0421	0.0305	0	0	0.0152	0	0	0	0	0.0263	0	0	0	0	0	0	0.0833	0	0	0	0.0349	0	0	0	0.0177	0	0.0144	0.0208	0.0435	0	0.0417	0	0.0455	0.0191	0	0.0245	0.0196	0	0.0625	0.04425	0	0	0	0.125	0
chr13-81038315-INS-317	chr13	81038315	INS	317	1	0	LINC00377	0	0.0082	0	1	0	0	0	0	0	0	0	0	0	0	0	0	0	0	0.0101	0.0464	0	0	0	0	0.0101	0	0.0049	0.0827	0	0	0	0.0954	0	0	0.0657	0	0	0	0	0	0	0	0	0	0	0	0	0	0	0	0	0	0	0	0.0059	0	0	0	0	0	0	0	0	0.0429	0	0.0049	0	0	0	0	0	0	0	0	0
chr13-81128179-INS-6056	chr13	81128179	INS	6056	1	0	NA	0	0	0	1	0	0	0	0	0	0	0	0	0	0	0	0	0	0	0	0	0	0	0	0	0	0	0	0	0	0	0	0	0	0	0	0	0	0	0	0	0	0	0	0	0	0	0	0	0	0	0	0	0	0	0	0	0	0	0	0	0	0	0.0227	0	0	0.0049	0	0	0	0	0	0	0	0	0
chr13-86085068-DEL-215	chr13	86085068	DEL	215	0	1	NA	0	0	0	0	0	0	0	0	0	0.0058	0	0	0	0	0.0275	0	0.0152	0	0.0153	0	0	1	0	0	0.0253	0	0.0049	0	0	0	0.0094	0	0	0	0	0	0	0	0	0	0	0	0.0078	0	0	0	0	0	0	0	0	0	0	0	0	0	0.0048	0.0104	0	0	0	0	0	0	0	0.0149	0.0147	0	0	0.008929	0	0	0	0	0
chr14-24584761-INS-2014	chr14	24584761	INS	2014	0	1	NA	0.0667	0	0.0052	0	0.1136	0	0	0	0.0455	0.0523	0	0	0.2727	0.087	0.011	0.0455	0.0202	0.0714	0.0404	0.0153	0	1	0.0125	0	0.0101	0	0.0243	0.0263	0.0278	0	0.014	0.0344	0.0476	0.0556	0.0152	0.0833	0	0.1087	0	0.0526	0	0	0.0313	0	0.0625	0	0	0.05	0.0385	0.0714	0.0349	0.5833	0.5625	0.0455	0.0059	0	0.0048	0.026	0.0652	0	0	0	0.0682	0.0095	0	0.0294	0.0098	0	0.0625	0.0177	0.1875	0.1429	0.0217	0	0
chr14-42051129-INS-346	chr14	42051129	INS	346	0	1	NA	0	0.0082	0	0.5	0	0	0	0	0	0.0058	0.05	0	0	0	0.0055	0	0.0101	0	0.0051	0	0	1	0	0	0.0202	0.0208	0	0.0038	0	0	0.0047	0	0.0238	0	0	0	0	0	0	0	0	0	0.0078	0	0	0	0	0	0	0	0	0	0	0.0227	0.0059	0	0.0048	0	0	0	0.0208	0	0	0	0	0.0049	0.0147	0	0	0.00885	0	0	0	0	0
chr14-59055707-INS-1053	chr14	59055707	INS	1053	1	0	LINC01500	0.0667	0.0164	0	1	0	0	0	0.1364	0.0455	0	0.1	0	0.4091	0	0.055	0	0.0808	0.0625	0.0303	0	0	0	0.0625	0	0.0253	0.0417	0.034	0.0038	0	0	0.0467	0	0	0	0	0	0	0	0	0	0	0	0.0391	0	0	0	0	0	0.0769	0	0	0.25	0.25	0.0455	0	0	0.0144	0.0052	0.0435	0	0.1667	0	0.0227	0	0	0.0147	0.0294	0	0	0.04425	0	0	0	0	0
chr14-80398853-INS-315	chr14	80398853	INS	315	1	0	DIO2-AS1	0.0333	0	0.0052	1	0	0	0	0	0.0227	0	0	0	0	0	0.0165	0	0.0101	0	0.0253	0	0	0	0.0125	0	0.0101	0.0208	0	0	0	0	0.0421	0	0	0	0	0	0	0	0	0	0	0	0	0	0	0.0192	0	0	0.0385	0	0	0	0	0	0	0	0.0096	0	0.0217	0	0	0	0	0	0	0	0.0049	0	0	0.02212	0	0	0	0	0
chr14-94248978-INS-2213	chr14	94248978	INS	2213	1	0	PPP4R4	0	0	0	1	0	0	0	0	0	0.064	0	0	0	0.0217	0	0	0	0.0625	0	0.0102	0	0	0	0	0	0	0.0971	0.0075	0	0	0	0.0267	0	0	0.0202	0.0833	0	0	0	0	0	0	0	0.0625	0	0	0	0	0	0.0714	0	0	0.0625	0	0	0	0	0.0104	0	0	0	0	0	0.0238	0	0.0588	0.0294	0	0	0	0	0	0	0	0
chr15-27934219-INS-332	chr15	27934219	INS	332	0	1	OCA2	0.1667	0	0.0052	0	0.0909	0	0	0.1136	0.0455	0.0291	0.05	0	0.6364	0.0652	0.1099	0.1591	0.101	0	0.0253	0	0	1	0.175	0	0.0909	0.125	0.0825	0	0.0556	0	0.0981	0	0.119	0	0	0	0	0.1304	0	0.0263	0	0	0.0703	0	0	0.0385	0	0	0	0	0.0465	0.0833	0.0625	0.1818	0.0294	0	0.0865	0.1198	0.087	0	0.1667	0	0.1591	0	0	0.049	0.0833	0	0	0.1372	0	0	0	0	0
chr15-32662487-INS-304	chr15	32662487	INS	304	1	0	SCG5;SCG5-AS1	0	0.0082	0	1	0.0227	0	0	0	0	0.0233	0	0	0	0	0	0.0455	0	0.1875	0.101	0.1786	0.0556	0	0	0	0.0459	0	0.0294	0.1729	0.0556	0.0714	0	0.2308	0	0.1667	0.1869	0.1667	0	0	0	0.079	0	0	0.0859	0.125	0	0	0.1667	0.1	0	0.2857	0	0	0	0.0455	0.1176	0.125	0.0481	0.026	0.0435	0	0	0.0625	0.0227	0.1683	0	0.0294	0.0343	0.0625	0.125	0	0.0625	0.2857	0.1522	0.25	0
chr15-78836069-INS-321	chr15	78836069	INS	321	1	0	MORF4L1	0	0	0	1	0.0455	0	0	0	0	0.0349	0	0	0	0	0	0	0	0.1875	0.096	0.301	0.0556	0	0	0	0	0	0.0049	0.303	0.1667	0.0714	0	0.2977	0	0.7778	0.3535	0.1667	0	0	0	0.3158	0	0	0.1484	0.375	0.2143	0	0.0833	0.2	0	0.0714	0	0	0	0	0.3988	0	0.0433	0.0104	0	0	0	0.125	0.0455	0.319	0.1667	0.0098	0.0049	0.375	0.125	0	0.125	0.2857	0.0435	0.1875	0
chr16-72719394-DEL-305	chr16	72719394	DEL	305	1	0	NA	0	0.0328	0	1	0	0	0	0	0	0.0417	0	0	0.0909	0	0	0	0	0.125	0.1071	0.1737	0.2778	0	0	0	0.0152	0	0	0.2192	0.0833	0.3571	0.0047	0.2132	0	0.2778	0.2194	0.0833	0	0	0	0.5263	0	0	0.2667	0.1875	0.3125	0	0.1667	0.1	0	0.2857	0	0	0	0	0.4539	0.875	0.0631	0.0052	0.0435	0	0	0	0	0.2647	0.5	0.0049	0.0098	0.125	0.3125	0	0.1875	0.3571	0.2273	0.125	0
chr17-510424-INS-66	chr17	510424	INS	66	1	1	VPS53	0.0333	0	0	1	0.0227	0	0	0.0455	0.0341	0.0235	0	0	0	0.087	0.0055	0.0476	0.0051	0.0625	0.0101	0.0204	0	1	0.0375	0	0.0152	0	0.0485	0.0602	0.0278	0	0.014	0.0615	0.0238	0	0.051	0	0	0.087	0	0.0263	0	0	0	0	0	0	0.0833	0.05	0	0.2143	0.0116	0	0	0.0227	0.0118	0	0.0146	0.0319	0	0	0	0.0625	0.0682	0.0571	0	0.0294	0.035	0.0625	0	0.01327	0	0	0.0217	0.125	0
chr17-77647566-INS-2052	chr17	77647566	INS	2052	1	1	NA	0.0333	0.0167	0.0054	1	0.0227	0	0	0	0	0.0698	0	0	0.2273	0	0.0055	0	0.0052	0.1875	0	0.2245	0.1111	1	0	0	0.0051	0	0.034	0.197	0.0278	0.0714	0	0.2038	0	0	0.2296	0.0833	0	0	0	0.0263	0	0	0.0469	0.1875	0.0625	0	0	0.2	0.0769	0.2143	0	0.0833	0.125	0	0.0118	0	0.0096	0.0313	0	0	0	0.1875	0	0.2571	0	0.0735	0.1089	0.25	0.375	0.01327	0.0625	0.0714	0.087	0.375	0
chr18-59298581-INS-339	chr18	59298581	INS	339	1	0	CPLX4	0.0333	0	0.0052	1	0	0	0	0	0	0.0756	0	0	0.6364	0	0	0.0455	0	0.1875	0.0152	0.2602	0.1667	0	0	0	0.0354	0	0.0291	0.2481	0.0833	0.1429	0	0.2519	0	0.0556	0.2424	0.5	0	0	0	0.2368	0	0	0.0859	0.3125	0	0	0.25	0.15	0	0.1429	0	0.3333	0.1875	0	0.1294	0.2083	0.0433	0.0573	0.0217	0	0	0.375	0	0.2381	0.0833	0.049	0.0245	0.1875	0.125	0	0	0.1429	0.2609	0.0625	0
chr18-76847097-INS-313	chr18	76847097	INS	313	1	0	ZNF236	0	0.0082	0	1	0	0	0	0	0.0341	0.0291	0.05	0	0.3	0.0435	0.022	0	0.0152	0	0.0303	0	0	0	0.05	0	0.0354	0.0208	0.0049	0.0075	0	0	0.0234	0.0763	0	0	0.0152	0	0	0.0435	0	0	0	0	0.0234	0	0	0	0	0	0	0	0	0	0	0.0227	0.0059	0	0.0337	0.026	0.0435	0	0.0208	0	0.0227	0.0048	0	0.0147	0.0098	0	0	0.03097	0.125	0	0.0217	0	0
chr18-79494356-INS-722	chr18	79494356	INS	722	1	0	NFATC1	0	0.041	0.0156	1	0.0227	0	0	0	0	0.0058	0.05	0	0	0	0.055	0	0.051	0	0.0729	0	0	0.5	0	0	0.0758	0.0208	0.0097	0	0	0	0.0566	0	0	0.1111	0	0	0	0	0	0.0526	0	0	0.1129	0	0	0	0	0	0	0	0	0	0	0	0.1667	0	0.0433	0.026	0	0	0	0	0	0	0.25	0.0049	0.0049	0	0	0.03153	0	0	0.0217	0	0
chr18-79752515-INS-84	chr18	79752515	INS	84	1	0	CTDP1	0	0.0082	0	1	0	0	0	0.0227	0	0.0059	0	0	0	0	0.1209	0	0.0833	0	0.0303	0	0	0	0	0	0.0876	0	0.034	0	0	0	0.0613	0	0	0	0	0	0	0	0	0	0	0	0.0156	0	0	0	0	0	0	0	0	0	0	0	0.0059	0.0417	0.0433	0.0421	0	0	0.0217	0	0	0	0	0.0147	0.005	0	0	0.02679	0	0	0	0	0
chr19-4036014-INS-133	chr19	4036014	INS	133	1	0	PIAS4	0	0	0	1	0	0	0	0	0	0	0	0	0	0	0	0	0	0	0	0	0	0	0	0	0	0	0	0	0	0	0	0	0	0	0	0	0	0	0	0	0	0	0	0	0	0	0	0	0	0	0	0.0833	0.0625	0	0	0	0	0	0	0	0	0	0	0	0	0	0	0	0	0	0	0	0	0	0
chr19-10533070-INS-347	chr19	10533070	INS	347	1	0	NA	0	0	0	1	0	0	0	0	0	0	0	0	0	0	0	0	0	0.0625	0	0.0102	0.0556	0	0	0	0	0	0	0.0489	0.0278	0.0714	0	0.0458	0	0	0.0101	0	0	0	0	0	0	0	0	0.1875	0.0625	0	0	0	0	0	0	0	0	0	0	0	0	0	0.0217	0	0	0	0	0.0333	0	0.0147	0	0.125	0	0	0	0	0	0	0
chr19-30661843-INS-318	chr19	30661843	INS	318	1	0	ZNF536	0.1	0	0	1	0	0	0	0	0	0.0291	0	0	0	0.0435	0.044	0	0.0505	0	0.0253	0	0	0	0.0375	0	0.0051	0.0208	0.0534	0	0	0	0.0467	0	0.0238	0	0	0	0	0.0217	0	0	0	0	0.0156	0	0	0.1154	0	0	0.0769	0	0.0116	0	0	0.0455	0.0059	0	0.0096	0.0208	0.0435	0	0.125	0	0	0	0	0.0147	0.0392	0	0	0.03097	0	0	0	0	0
chr2-30835593-INS-313	chr2	30835593	INS	313	1	0	NA	0	0	0	1	0	0	0	0	0	0.0058	0.05	0	0	0	0.011	0.0227	0	0.0625	0.0051	0.0714	0.0556	0	0	0	0.0253	0.0208	0	0.094	0.0556	0	0	0.0763	0	0	0.0758	0.0833	0	0	0	0	0	0	0	0.1875	0.0625	0	0.0833	0.15	0	0.1429	0	0	0	0	0	0	0	0.0052	0	0	0	0.125	0	0.1238	0	0	0	0.0625	0	0.004425	0.0625	0	0.0217	0.25	0
chr2-33350732-INS-316	chr2	33350732	INS	316	1	0	LTBP1	0.0333	0.0082	0.0104	1	0.0455	0	0	0.0909	0.1023	0.0349	0.05	0	0.1364	0.0435	0.0385	0.1136	0.0404	0	0.0455	0	0.0556	0	0.0625	0	0.0556	0.0417	0.0243	0	0.0278	0	0.0608	0	0.0714	0.3333	0.0051	0	0	0.0652	0	0.2632	0	0	0.0234	0	0	0.0192	0	0	0.0385	0	0.093	0.1667	0.1875	0.0682	0.0941	0.0417	0.024	0.0573	0.0435	0	0.1458	0	0.0227	0	0	0.0637	0.0294	0	0	0.0354	0	0.0714	0.0435	0	0
chr2-85110382-INS-1747	chr2	85110382	INS	1747	1	0	NA	0.0667	0.0164	0.0052	1	0.0227	0	0	0	0	0.0407	0	0	0	0	0.055	0.0227	0.096	0	0.0404	0.0051	0.2222	0	0.0625	0	0.096	0.0417	0.0388	0.015	0.1389	0.2143	0.0421	0.0382	0	0	0	0.25	0	0	0	0.0263	0	0	0.0234	0	0.125	0.0385	0	0	0.0385	0	0	0	0	0.0227	0.0118	0	0.0529	0.0156	0.1087	0	0.1042	0.125	0.0455	0.0095	0	0.0294	0.0245	0	0	0.01327	0	0	0.2174	0	0
chr2-167281529-INS-332	chr2	167281529	INS	332	1	0	NA	0	0	0	1	0	0	0	0	0	0	0	0	0	0	0	0	0	0.0625	0	0.0663	0.0556	0	0	0	0	0	0	0.0489	0	0	0.0047	0.0763	0	0	0.0303	0	0	0	0	0	0	0	0	0.125	0.125	0	0	0	0	0	0	0	0	0	0	0	0	0	0	0	0	0.0625	0	0.0381	0	0	0	0.0625	0.0625	0	0	0.0714	0.0217	0	0
chr2-167326518-INS-320	chr2	167326518	INS	320	1	1	NA	0	0	0	1	0	0	0	0	0	0	0	0	0	0	0.0055	0	0	0.0625	0	0.0765	0.0556	1	0	0	0	0	0.0049	0.0639	0.0278	0.0714	0.0047	0.1183	0	0	0.0556	0	0	0	0	0.0263	0	0	0.0078	0.125	0.125	0	0	0	0	0	0	0.0833	0.0625	0	0.0118	0	0	0	0	0	0	0.0625	0	0.0524	0	0.0098	0.0098	0.0625	0.0625	0	0.0625	0.0714	0.0217	0.0625	0
chr2-168615539-INS-333	chr2	168615539	INS	333	1	0	CERS6	0	0.0246	0.0052	1	0	0	0	0.0455	0	0.0291	0	0	0	0.0217	0.0165	0.0682	0.0101	0.1875	0.0404	0.1173	0.2222	0	0	0	0.0051	0	0.0146	0.1278	0.1667	0.4286	0.0047	0.2252	0.0476	0.0556	0.1061	0	0	0.0217	0	0.2368	0	0	0.0234	0.1875	0.1875	0	0.25	0.3	0	0.3571	0	0	0	0	0.0412	0.3333	0.0096	0.0104	0.0435	0	0	0.1875	0.0227	0.1333	0.0833	0.0147	0.0147	0.375	0.0625	0.00885	0	0.1429	0.1739	0.1875	0
chr2-188345019-INS-335	chr2	188345019	INS	335	1	0	GULP1;LINC01090	0	0.0082	0	1	0	0	0	0	0	0	0	0	0	0	0.0275	0	0.0253	0	0.0051	0.0102	0	0	0.0125	0	0.0051	0.0208	0.0049	0	0	0	0	0.0076	0	0	0.0101	0	0	0	0	0	0	0	0	0	0	0	0	0	0	0	0.0116	0	0	0.0227	0	0	0.0096	0.0052	0	0	0	0	0.0227	0	0	0.0049	0.0049	0	0	0.01327	0	0	0	0	0
chr2-188871302-INS-321	chr2	188871302	INS	321	1	0	NA	0	0.0082	0	1	0.0227	0	0	0	0	0.0058	0	0	0	0.0217	0.033	0	0.0354	0	0.0051	0	0	0	0.025	0	0.0303	0.0208	0.0097	0	0	0	0.014	0	0	0	0	0	0	0.0217	0	0	0	0	0	0	0	0	0	0	0	0	0.0116	0	0	0.0455	0	0	0.0144	0.026	0	0	0	0	0.0227	0	0	0.0147	0.0098	0	0	0.02212	0	0	0	0	0
chr2-227601501-INS-308	chr2	227601501	INS	308	0	1	NA	0.1333	0.0246	0.0052	0	0.0682	0	0	0.0682	0.0114	0.0698	0.1	0	0	0.1957	0.1278	0.1136	0.1414	0	0.0909	0.0153	0	1	0.05	0	0.1515	0.0208	0.1019	0.0376	0.1667	0	0.0888	0.0305	0	0.1667	0.0152	0	0	0.1522	0	0.1053	0	0	0.1349	0	0	0.0192	0	0.1	0.1538	0.0714	0	0	0	0.1364	0.2471	0.2083	0.0481	0.1198	0.1304	0	0.0208	0	0.2045	0.0333	0	0.0784	0.0539	0	0	0.09292	0.125	0.0714	0	0.0625	0
chr2-232086172-INS-60	chr2	232086172	INS	60	0	1	DIS3L2	0	0	0	0	0	0	0	0.0227	0	0	0	0	0	0	0.0058	0	0.0108	0.0625	0	0	0	1	0	0	0.0153	0	0	0.0038	0	0	0	0	0	0	0	0	0	0	0	0	0	0	0	0	0	0	0	0	0	0	0	0	0	0	0	0	0.0048	0	0.0435	0	0	0	0	0	0	0.005	0.0049	0	0	0	0	0	0	0	0
chr20-37743952-INS-307	chr20	37743952	INS	307	1	0	CTNNBL1	0	0	0	1	0	0	0	0	0	0	0	0	0	0	0	0	0	0	0.0202	0.0153	0.0556	0.5	0	0	0.0051	0	0	0.015	0.0278	0.0714	0	0.0229	0	0	0.0202	0	0	0.0217	0	0.0263	0	0	0	0	0.0625	0	0.0833	0	0	0	0	0.0833	0	0	0.0706	0	0	0	0.0217	0	0	0	0	0.0048	0.4167	0.0049	0	0.0625	0.0625	0	0	0	0.0652	0.0625	0
chr21-15031349-INS-598	chr21	15031349	INS	598	0	1	NRIP1	0.0357	0	0	0	0.0227	0	0	0	0	0.0119	0	0	0	0	0	0.0238	0	0	0	0.0532	0	1	0.0513	0	0.0051	0	0.0194	0.0276	0	0	0	0.0547	0.0238	0	0.079	0.0833	0	0.0227	0	0	0	0	0	0.0625	0	0	0	0.15	0.0385	0	0.0119	0	0	0	0.006	0	0	0.0105	0	0	0.0208	0	0	0.04	0	0.0152	0.0049	0.0714	0	0.004425	0	0	0	0.2143	0
chr21-20136099-INS-316	chr21	20136099	INS	316	1	1	NA	0	0	0	1	0.0227	0	0	0	0	0.0407	0	0	0	0.0217	0	0.0227	0	0.125	0	0.0867	0	1	0	0	0	0	0.0194	0.0526	0.0278	0	0	0.0344	0	0	0.0909	0.1667	0	0	0	0	0	0	0	0.0625	0.0625	0	0	0	0	0	0	0	0	0	0	0	0	0.026	0	0	0	0	0.0682	0.0714	0	0.0245	0.0147	0.1875	0	0	0	0	0	0.1875	0
chr22-17432055-INS-1520	chr22	17432055	INS	1520	1	0	CECR2	0	0	0	1	0	0	0	0	0	0.0291	0	0	0.4091	0	0	0.0682	0	0.1875	0	0.1684	0.0556	0	0	0	0.0152	0	0.0388	0.109	0.0278	0.0714	0	0.0916	0	0	0.1582	0.1667	0	0	0	0	0	0	0	0.0625	0.1875	0	0	0.15	0	0.0714	0	0.1667	0.1875	0	0.0059	0	0	0.0104	0	0	0	0.25	0	0.1394	0	0.0196	0.0196	0.0625	0.0625	0	0	0.2143	0.1304	0.0625	0
chr22-31839560-INS-72	chr22	31839560	INS	72	1	0	DEPDC5	0.0667	0	0.0104	1	0	0	0	0	0.0568	0.0058	0	0	0	0	0	0	0.0101	0	0.0202	0	0	0	0	0	0.0505	0.0208	0.0194	0	0	0	0.0467	0	0	0	0	0	0	0	0	0	0	0	0	0	0	0.0577	0	0	0	0	0.0119	0	0	0.0227	0.0177	0	0.0194	0	0	0	0.0217	0	0.0227	0	0	0.0196	0	0	0	0.01327	0	0	0	0	0
chr22-50022189-INS-431	chr22	50022189	INS	431	0	1	TTLL8	0.0333	0	0	0.5	0.0455	0	0	0	0	0.0523	0.1	0	0	0.0217	0.0275	0.0227	0.0303	0	0.0101	0	0.2222	1	0.0125	0	0.0204	0.0208	0.0243	0.0338	0.0278	0.0714	0.028	0.0115	0.0714	0	0.0152	0.0833	0	0.0217	0	0	0	0	0.0469	0	0	0.0769	0	0.05	0	0.2143	0.0116	0	0	0.0714	0	0	0.0289	0.0417	0.0435	0	0.0208	0.0625	0.0227	0.0238	0	0.0588	0.0686	0.0625	0.0625	0.02212	0.125	0	0.0435	0	0
chr3-6638273-INS-326	chr3	6638273	INS	326	1	0	GRM7-AS3	0.1	0.0164	0.0208	1	0.1591	0	0	0.0909	0.1023	0.0407	0.05	0	0	0.087	0.1758	0.0227	0.1667	0	0.0707	0	0.0556	0	0.075	0	0.0808	0.1042	0.0388	0.0038	0.1111	0	0.1869	0	0.0714	0	0	0	0	0.0652	0	0.0263	0	0	0.1094	0	0.0625	0.0577	0	0	0.2692	0	0.1512	0	0	0.1136	0.0235	0.0833	0.1683	0.0365	0.087	0	0.3542	0	0.0909	0	0	0.0196	0.0245	0	0	0.1858	0.0625	0	0	0	0
chr3-22845183-INS-308	chr3	22845183	INS	308	1	0	NA	0.0333	0	0.0052	1	0.0455	0	0	0	0.125	0.0523	0	0	0.0909	0.0435	0	0.0909	0	0.0625	0.0455	0.0561	0.1111	0	0.0625	0	0	0	0.0243	0.0752	0.1111	0.1429	0	0.1107	0	0.0556	0.0909	0.0833	0	0.0217	0	0.2632	0	0	0.0938	0.0625	0.125	0.0192	0.1667	0.1	0	0.0714	0.0116	0.25	0.1875	0	0.2118	0.1667	0.0433	0.0729	0	0	0.0208	0.0625	0	0.0714	0.1667	0.0245	0.0343	0	0.1875	0.004425	0.0625	0.0714	0.1304	0.0625	0
chr3-67533934-INS-1113	chr3	67533934	INS	1113	1	0	SUCLG2	0	0.0164	0	1	0	0	0	0	0	0	0.05	0	0	0	0	0	0	0	0.0051	0.0867	0.1667	0	0	0	0	0	0	0.0338	0.0556	0	0	0.0611	0	0	0.0455	0	0	0	0	0.0526	0	0	0.0234	0	0	0	0	0.05	0	0	0	0	0	0	0.0353	0	0.0048	0	0.0217	0	0	0.0625	0	0.0714	0	0	0	0	0	0.004425	0.0625	0.0714	0.0217	0	0
chr3-131379135-DEL-84	chr3	131379135	DEL	84	1	0	NA	0.0333	0	0.0104	1	0.0227	0	0	0	0	0.0465	0	0	0.1364	0	0.0275	0.0455	0.0101	0.0625	0.0202	0.1122	0	0	0.0125	0	0.0101	0	0.0194	0.0985	0.0833	0.0714	0.0187	0.0649	0.1905	0	0.0859	0	0	0	0	0	0	0	0.0078	0.0625	0.1875	0.0192	0.0833	0.05	0	0	0	0.0833	0.1875	0.0227	0.0177	0	0.024	0.0156	0	0	0	0.125	0	0.1143	0	0.0294	0.0294	0.0625	0.0625	0.01327	0.0625	0	0.1304	0.1875	0
chr3-148849006-DEL-318	chr3	148849006	DEL	318	1	0	CPB1	0.1	0	0	1	0.0682	0	0	0.0909	0.0227	0.0465	0	0	0.1818	0.0217	0.0275	0.0682	0.0101	0	0.0152	0.0459	0	0	0.0125	0	0.0202	0.0625	0.0291	0.0414	0	0	0.0608	0.0725	0.0476	0.3889	0.0455	0	0	0.1087	0	0.0263	0	0	0.0313	0	0	0	0	0	0.0385	0	0.0465	0	0	0	0.0412	0	0.0481	0.0156	0.1304	0	0	0	0.0682	0.0619	0.25	0.0392	0.0245	0	0	0	0.0625	0	0.0435	0	0
chr3-167684953-INS-339	chr3	167684953	INS	339	1	0	PDCD10	0	0	0	1	0	0	0	0	0	0.0174	0	0	0.0909	0	0	0.0455	0	0.1875	0	0.2092	0	0	0	0	0.0202	0	0.0049	0.1992	0	0	0	0.2328	0	0	0.2374	0.0833	0	0	0	0	0	0	0	0.125	0.1875	0	0.0833	0.35	0	0.1429	0	0	0	0	0	0	0	0.0208	0.0652	0	0	0.1875	0	0.1667	0	0.0147	0.0098	0.0625	0.0625	0	0	0.1429	0.0217	0.0625	0
chr3-188102739-INS-335	chr3	188102739	INS	335	1	0	NA	0.0667	0.0164	0.0104	1	0	0	0	0.0455	0.0455	0.0174	0.1	0	0	0.0217	0.0934	0.0227	0.1313	0	0.0556	0.0408	0	0	0.0375	0	0.0707	0.1458	0.0291	0.0038	0	0	0.0841	0.0076	0.0952	0	0.0202	0	0	0.0217	0	0	0	0	0.0391	0.0625	0	0.0769	0	0	0.1538	0	0.0581	0	0	0.0455	0.0177	0	0.0577	0.0521	0.0217	0	0.0833	0	0.1364	0.0191	0	0.0245	0.0343	0	0	0.115	0	0	0	0	0
chr3-188595238-INS-310	chr3	188595238	INS	310	1	0	LPP	0.0333	0.0164	0	1	0	0	0	0.0682	0.0114	0	0.15	0	0	0	0.0275	0.0227	0.0101	0	0.0556	0.0051	0	0	0.0375	0	0.0253	0.0417	0	0	0	0	0.0608	0	0	0	0	0	0	0	0	0.0263	0	0	0	0	0	0.0192	0	0	0.0385	0	0.0233	0	0	0	0.0235	0	0.0385	0.0104	0	0	0.0208	0	0	0	0	0.0049	0	0	0	0.0354	0	0	0	0	0
chr3-188893089-INS-82	chr3	188893089	INS	82	0	1	NA	0	0.0082	0.0052	0	0.0455	0	0	0.0227	0.0114	0.0291	0.05	0	0	0.0435	0.0275	0.0455	0.0657	0	0.0152	0	0	1	0.05	0	0.0455	0	0.034	0	0.0278	0.0714	0.028	0	0.0714	0	0	0	0	0.0435	0	0	0	0	0	0	0	0	0	0	0.0385	0	0.0116	0	0	0.0455	0.0059	0	0.0289	0.0313	0.0435	0	0.0208	0.0625	0.0455	0	0	0.0049	0.0245	0	0	0.02655	0.0625	0	0	0	0
chr4-60273860-INS-328	chr4	60273860	INS	328	0	1	NA	0	0	0	0	0	0	0	0	0	0	0	0	0	0	0	0.0455	0.0051	0.0625	0	0.1684	0.1667	1	0	0	0.0253	0	0	0.1165	0.1111	0.1429	0	0.0649	0	0	0.1111	0.3333	0	0	0	0	0	0	0	0.125	0.1875	0	0.1667	0.05	0	0.1429	0	0	0	0	0	0	0	0	0.0435	0	0	0.25	0	0.1238	0	0	0	0.125	0.1875	0	0	0	0.1957	0.0625	0
chr4-84298594-INS-323	chr4	84298594	INS	323	0	1	NA	0	0	0	0	0	0	0	0	0	0	0	0	0	0	0	0	0	0	0	0	0.0556	1	0	0	0.0455	0	0	0.0263	0.0278	0.0714	0	0.0382	0	0	0.0101	0	0	0	0	0	0	0	0	0	0.125	0	0	0	0	0.1429	0	0.0833	0.0625	0	0	0	0	0.0052	0	0	0	0	0	0.0143	0	0	0	0	0	0	0	0	0.0652	0	0
chr4-114461040-INS-328	chr4	114461040	INS	328	1	0	NA	0.0333	0.0082	0.0052	1	0.0682	0	0	0.1136	0.0455	0.0058	0	0	0	0	0.0824	0.0455	0.0556	0	0.0303	0	0	0	0.05	0	0.0505	0.0208	0.0194	0	0	0	0.0701	0	0	0	0	0	0	0.087	0	0	0	0	0.0469	0	0	0.0577	0	0	0.0385	0	0.1047	0	0	0.0455	0.0118	0	0.0433	0.0208	0	0	0.1042	0	0.0227	0	0	0.0098	0.0049	0	0	0.1018	0	0	0	0	0
chr4-119798932-INS-318	chr4	119798932	INS	318	1	0	NA	0	0.0082	0.0052	1	0	0	0	0.0455	0.0114	0.0349	0.05	0	0	0.0435	0.0165	0.0227	0.0202	0.0625	0	0.0306	0.0556	0	0.025	0	0.0051	0	0.0194	0.0376	0.0278	0.0714	0.028	0.0573	0	0	0.0202	0	0	0.087	0	0	0	0	0.0078	0	0	0	0.0833	0.05	0	0	0	0	0	0.0227	0.0118	0	0.0144	0.026	0.0435	0	0.0208	0.0625	0	0.0476	0	0.0294	0.0343	0	0	0.02212	0	0	0.0652	0	0
chr4-128037837-INS-321	chr4	128037837	INS	321	1	1	ABHD18	0	0	0	1	0	0	0	0.0227	0	0.0523	0	0	0	0	0.011	0.1429	0.0051	0.3125	0.0808	0.2551	0.2778	1	0	0	0.0707	0	0.0243	0.2707	0.1944	0.2143	0.0047	0.3015	0	0.0556	0.2273	0.4167	0	0	0	0.1053	0	0	0.1484	0.5	0	0	0.25	0.3	0	0.2143	0	0	0	0.0227	0.1294	0.1667	0.0192	0	0.087	0	0.0208	0.3125	0	0.2667	0	0	0.0098	0.3125	0.3125	0.00885	0.125	0.5	0.3261	0.375	0
chr4-130500144-INS-336	chr4	130500144	INS	336	0	1	NA	0	0.0164	0	0.5	0	0	0	0	0	0.0058	0	0	0	0	0	0	0.0051	0	0.1465	0.0714	0.1111	1	0	0	0	0	0	0.0489	0	0	0	0.0496	0	0.5	0.0707	0	0	0	0	0.4211	0	0	0.1953	0	0	0	0.1667	0.05	0	0.1429	0	0	0	0	0.3647	0.4167	0.0721	0	0.0217	0	0	0.0625	0	0.0571	1	0	0	0.0625	0.0625	0	0.0625	0.0714	0.1087	0	0
chr4-169495189-INS-337	chr4	169495189	INS	337	1	0	NEK1	0	0	0	1	0.1136	0	0	0	0.0114	0.0058	0	0	0	0.0435	0	0.0227	0.0101	0	0.0051	0.0051	0	0	0.025	0	0	0	0.0097	0.0038	0	0	0	0	0.0238	0	0.0101	0	0	0.0435	0	0	0	0	0	0	0	0	0	0	0	0	0	0	0	0.0227	0	0	0	0.0208	0	0	0	0	0.0682	0	0	0.0196	0	0.0625	0	0	0	0	0	0	0
chr5-575059-INS-216	chr5	575059	INS	216	0	1	NA	0.0667	0	0	0	0.1136	0	0	0.1591	0.0814	0.0121	0.1	0	0.3182	0.1136	0.046	0.0263	0.0103	0.0625	0	0	0	1	0.0513	0	0	0.1458	0.005	0.0038	0.1471	0	0.0291	0.0039	0.1429	0.1111	0	0	0	0.0652	0	0.3056	0	0	0.0161	0	0.0625	0.0192	0	0	0.1538	0.0714	0.0595	0.3333	0.0625	0.075	0.006	0	0	0.0106	0.1739	0	0.0417	0	0.0455	0	0.5833	0	0.0098	0.0625	0	0.008929	0.0625	0	0.1087	0	0
chr5-663171-INS-434	chr5	663171	INS	434	1	0	CEP72;TPPP	0	0.0246	0.0156	1	0.0455	0	0	0.1136	0.0227	0.1453	0.05	0	0.0909	0.0217	0.2418	0.0682	0.1818	0	0.1616	0.0051	0.0556	0	0.05	0	0.1515	0.0625	0.1505	0	0.0556	0	0.1963	0.0496	0.1905	0	0.0253	0	0	0.0217	0	0	0	0	0.1935	0	0.0625	0.0192	0	0	0	0	0.0349	0.25	0.125	0.0455	0.1647	0	0.1019	0.1562	0.0652	0	0.0208	0	0	0.0048	0	0.1912	0.08	0	0	0.1549	0	0.0714	0.0217	0	0
chr5-11162728-INS-328	chr5	11162728	INS	328	1	0	CTNND2	0	0	0	1	0.0455	0	0	0	0	0.0581	0	0	0.4091	0.0217	0.0165	0.0909	0.0202	0	0.0051	0.0969	0.0556	0	0.0125	0	0.101	0.0417	0.0874	0.094	0.0833	0	0.0047	0.1069	0.1429	0	0.0606	0.0833	0	0	0	0	0	0	0	0.0625	0.125	0.0192	0.25	0.2	0.0769	0.0714	0.0116	0	0	0.1136	0	0	0.0048	0.0417	0.1087	0	0	0.0625	0.0682	0.081	0	0.0588	0.0588	0	0.0625	0.02655	0.0625	0.2143	0.1087	0.0625	0
chr5-54076253-INS-327	chr5	54076253	INS	327	1	0	ARL15	0	0	0.0156	1	0	0	0	0.0455	0	0.0058	0	0	0	0	0.0165	0	0.0202	0	0.0505	0	0	0	0	0	0.0202	0	0	0	0	0	0.014	0	0	0	0	0	0	0	0	0	0	0	0.0313	0	0	0	0	0	0	0	0	0	0	0	0.0294	0	0.0192	0	0	0	0	0	0	0	0	0	0.0049	0	0	0.03097	0	0	0	0	0
chr5-104779423-INS-8731	chr5	104779423	INS	8731	0	1	NA	0	0	0	0	0.0227	0	0	0	0	0.1221	0	0	0.0455	0	0	0.0455	0	0	0	0	0	1	0	0	0	0	0.1602	0	0	0	0	0	0	0	0.0051	0	0	0	0	0	0	0	0	0	0	0	0	0	0	0	0	0.3333	0.0625	0	0	0	0	0.0625	0	0	0	0	0	0	0	0.1225	0.1176	0	0	0	0	0	0	0	0
chr5-119298406-INS-316	chr5	119298406	INS	316	1	0	TNFAIP8	0	0	0	1	0	0	0	0	0	0.0233	0	0	0.0455	0	0	0	0	0.0625	0.0101	0.0153	0.0556	0	0	0	0	0	0.0097	0.1053	0	0.2143	0	0.0458	0	0	0.0101	0	0	0	0	0.079	0	0	0.0313	0.125	0	0	0.0833	0	0	0.0714	0	0	0	0	0.0298	0.0417	0	0.0104	0	0	0	0.125	0	0.081	0	0.0147	0.0049	0.125	0.125	0	0.0625	0.0714	0	0.1875	0
chr5-161739387-INS-323	chr5	161739387	INS	323	1	0	NA	0	0.0082	0	1	0	0	0	0	0	0.0116	0	0	0	0	0	0	0	0.0625	0	0.0867	0.0556	0	0	0	0	0	0.0049	0.0526	0	0.0714	0	0.0153	0	0	0.0758	0.25	0	0	0	0	0	0	0	0.0625	0	0	0.0833	0	0	0	0	0	0	0	0	0	0	0	0	0	0	0.0625	0	0.081	0	0	0	0.0625	0.0625	0	0	0	0	0	0
chr5-169608612-INS-330	chr5	169608612	INS	330	1	1	NA	0.0333	0.0164	0.026	1	0.0227	0	0	0.0227	0	0.0349	0.05	0	0	0	0.0824	0	0.0253	0	0.0202	0	0	1	0.025	0	0.0556	0	0.0194	0	0	0	0.0421	0	0	0	0.0051	0	0	0.0217	0	0	0	0	0.0313	0	0	0	0	0	0.1154	0	0	0	0	0	0.0177	0	0.024	0.0156	0.0217	0	0.0625	0	0.0455	0	0	0.0441	0.0098	0	0	0.0354	0.0625	0	0	0	0
chr6-2289763-INS-322	chr6	2289763	INS	322	1	0	GMDS-DT	0	0	0	1	0	0	0	0	0.0114	0	0.05	0	0	0	0	0.0227	0.0202	0	0	0	0	0	0	0	0	0.0208	0.0097	0	0	0	0	0	0.0238	0	0	0	0	0.0217	0	0	0	0	0.0078	0	0	0	0	0	0.0385	0	0.0116	0	0	0.0227	0.0059	0	0.0048	0.0052	0	0	0.0208	0	0.0227	0	0	0.0049	0.0049	0	0	0.02655	0	0	0	0	0
chr6-3145671-DEL-70	chr6	3145671	DEL	70	1	0	BPHL	0	0	0	1	0	0	0	0	0.0125	0.0298	0	0	0	0	0	0	0	0	0	0	0	0	0	0	0	0	0.0253	0	0	0	0	0	0	0	0	0	0	0	0	0	0	0	0	0	0	0	0	0	0	0	0	0	0	0	0	0	0	0.026	0	0	0	0	0	0	0	0.0455	0.03	0	0	0.008929	0	0	0	0	0
chr6-28055680-INS-127	chr6	28055680	INS	127	1	0	ZSCAN16-AS1	0	0.041	0.0052	1	0.0476	0	0	0.0714	0.0116	0.0116	0	0	0	0	0.0604	0	0.0663	0	0.0202	0	0	0	0	0	0.0459	0.0417	0.0583	0.0152	0	0	0.0514	0.0077	0	0	0.0101	0	0	0.0227	0	0	0	0	0.0078	0	0	0.0238	0	0.05	0.0769	0	0.0125	0	0	0.0227	0.0294	0	0.024	0.0052	0.0263	0	0.0227	0.0625	0	0.0192	0	0.0049	0.0294	0	0	0.02703	0	0	0.0714	0	0
chr6-78398350-DEL-50	chr6	78398350	DEL	50	1	0	NA	0	0.0164	0.0052	1	0.0227	0	0	0	0	0.064	0.05	0	0.1364	0	0	0	0	0	0.0606	0.2398	0.1111	0	0	0	0.0859	0	0.0097	0.1515	0.0833	0.2143	0.0093	0.2061	0	0.1667	0.096	0.5	0	0	0	0.1316	0	0	0.1328	0.1875	0.125	0	0.1667	0.15	0.0385	0.0714	0	0	0	0	0.2647	0.1667	0.0192	0.0104	0.0435	0	0	0	0.0227	0.1619	0.5833	0.0294	0.0392	0.125	0.125	0	0.0625	0.2143	0.087	0.1875	0
chr6-92323027-INS-336	chr6	92323027	INS	336	0	1	NA	0	0.0082	0	0	0	0	0	0	0.0114	0	0	0	0.1364	0.0217	0	0.0455	0.0051	0.1875	0.1111	0.1633	0.1667	1	0.025	0	0.0303	0	0	0.188	0.0556	0.2857	0	0.2786	0.0238	0.1667	0.1616	0	0	0	0	0.2368	0	0	0.1797	0.25	0.3125	0	0.0833	0.3	0	0.2143	0	0.0833	0.25	0	0.3235	0.25	0.0385	0.0156	0.0435	0	0	0.1875	0.0227	0.181	0.1667	0.0147	0.0196	0.125	0.0625	0	0.125	0.0714	0.3478	0.1875	0
chr6-102398211-INS-6067	chr6	102398211	INS	6067	1	0	NA	0.0667	0.0246	0.0156	1	0.1136	0	0	0.0455	0.0341	0.0698	0.1	0	0	0.0652	0.0659	0.0909	0.0909	0.2857	0.101	0.2857	0.2222	0	0	0	0.1364	0.0208	0.0874	0.2538	0.1667	0	0.028	0.2519	0.0714	0.125	0.3485	0.1667	0	0.0652	0	0.2105	0	0	0.1016	0.25	0.1875	0	0.25	0.2	0.0769	0.2857	0.0233	0.25	0.125	0.0455	0.1529	0.1667	0.149	0.0625	0.1522	0	0	0.25	0.0909	0.3365	0.0833	0.0539	0.098	0.1875	0.3125	0.02212	0.125	0.1429	0.2391	0.3125	0
chr6-105951264-INS-161	chr6	105951264	INS	161	1	0	NA	0	0	0	1	0.0227	0	0	0	0.0114	0.0291	0	0	0	0	0	0.0227	0	0.1875	0.0051	0.1276	0.0556	0	0	0	0	0	0.0049	0.2293	0.1111	0.2143	0.0047	0.1183	0	0	0.2222	0.1667	0	0	0	0.0263	0	0	0.0391	0.125	0.1875	0	0.25	0.2	0	0.2857	0	0	0	0	0.0471	0.4167	0.024	0.026	0.0217	0	0	0.125	0	0.1952	0	0.0147	0.0147	0.3125	0.25	0	0.125	0.2857	0.1522	0.125	0
chr6-121133928-INS-337	chr6	121133928	INS	337	1	0	TBC1D32	0.0333	0.0164	0	1	0	0	0	0.0227	0	0.0174	0.05	0	0.0909	0	0.011	0	0.0101	0.0625	0.0909	0.1071	0.1111	0	0.0125	0	0.0152	0	0.0098	0.1053	0.1389	0	0.0047	0.1832	0	0.4444	0.1162	0	0	0	0	0.2895	0	0	0.1016	0.1875	0.0625	0	0	0.1	0	0.25	0	0.3333	0.1875	0	0.2059	0.2917	0.0673	0.0104	0.0435	0	0.1042	0.1875	0.0227	0.0905	0	0.0245	0.0392	0.1875	0.0625	0	0.0625	0.2143	0.2174	0.0625	0
chr6-144721834-INS-313	chr6	144721834	INS	313	0	1	UTRN	0	0	0	0	0	0	0	0	0	0.0116	0	0	0	0	0	0	0	0.0625	0	0.0204	0.0556	1	0	0	0	0	0	0.0564	0.0556	0.1429	0	0.0382	0	0	0.0202	0	0	0	0	0	0	0	0	0	0.0625	0	0	0	0	0.0714	0	0	0	0	0	0	0	0	0	0	0	0.0625	0	0.0381	0	0	0	0	0.125	0	0	0.1429	0.0217	0	0
chr6-151611577-INS-322	chr6	151611577	INS	322	1	1	CCDC170	0.0333	0	0	1	0	0	0	0	0.0227	0.0174	0.1	0	0	0	0.011	0	0.0303	0	0.0101	0.0102	0.0556	1	0	0	0.0253	0.0625	0.0097	0.0188	0	0	0.0187	0.0305	0	0	0.0152	0.1667	0	0	0	0	0	0	0	0	0.0625	0	0.0833	0	0	0	0	0.1667	0	0	0	0	0	0.0104	0	0	0.0208	0	0	0.0095	0	0	0	0	0.0625	0.02212	0	0	0.0217	0.0625	0
chr6-153538029-INS-321	chr6	153538029	INS	321	0	1	NA	0.0667	0.041	0.0365	0	0.0227	0	0	0.2955	0.0227	0.0174	0.2	0	0	0	0.1703	0.0227	0.1735	0	0.0808	0.0204	0.0556	1	0.0375	0	0.0758	0.2292	0.0146	0.0038	0	0	0.1542	0	0.0476	0	0.0253	0	0	0	0	0	0	0	0.0703	0	0	0.1346	0	0	0.2308	0	0.0233	0	0.1429	0.0227	0.0706	0	0.125	0.0365	0.1087	0	0.1042	0.0625	0	0.0095	0	0.0147	0.0196	0	0	0.1416	0	0	0.0652	0	0
chr7-349870-INS-180	chr7	349870	INS	180	0	1	NA	0	0	0	0.5	0	0	0	0	0	0.0233	0	0	0	0	0.044	0	0.0253	0	0.0153	0	0	1	0	0	0.0404	0	0.0146	0	0	0	0.0654	0	0	0	0	0	0	0	0	0	0	0	0.0469	0	0	0	0	0	0	0	0	0	0	0	0.0059	0	0.0192	0.026	0	0	0	0	0	0	0	0.0098	0.0147	0	0	0.04867	0	0	0	0	0
chr7-4808717-INS-364	chr7	4808717	INS	364	1	0	RADIL	0	0.0164	0	1	0	0	0	0	0.0341	0.0233	0	0	0	0.0435	0.022	0.1364	0.0253	0	0.0101	0	0	0.5	0.05	0	0	0.0208	0.0243	0	0	0	0.0283	0	0	0	0	0	0	0	0	0	0	0	0.0156	0	0	0	0	0	0.0385	0	0.0349	0	0	0	0	0	0.0385	0.026	0.087	0	0.0417	0	0.0455	0	0	0.0149	0.0149	0	0	0.0354	0	0.0714	0	0	0
chr7-19098469-INS-112	chr7	19098469	INS	112	1	0	TWIST1	0	0.0164	0	1	0	0	0	0	0	0.0349	0	0	0	0	0	0	0	0	0.0255	0.1186	0	0	0	0	0	0	0.0534	0.0865	0	0	0	0.125	0	0	0.0909	0	0	0	0	0	0	0	0.0938	0	0	0	0	0	0	0	0	0	0	0	0.1071	0	0.0144	0.026	0	0	0	0	0	0.081	0	0.0248	0.0495	0	0	0	0	0	0	0	0
chr7-43015699-INS-335	chr7	43015699	INS	335	1	0	NA	0.0667	0.0082	0.0104	1	0.1136	0	0	0	0.0227	0.0698	0	0	0	0.0652	0.033	0.0455	0.0101	0.125	0.0303	0.1276	0.1111	0	0.075	0	0.0354	0.0208	0.0534	0.109	0.1667	0.2143	0.0187	0.0649	0.0476	0.1667	0.1212	0.25	0	0.0652	0	0.079	0	0	0.0938	0.1875	0.0625	0.0192	0.0833	0.1	0.0385	0	0.0116	0	0	0.0455	0.2235	0.2917	0.0625	0.0625	0.0217	0	0	0.125	0.0455	0.1143	0.0833	0.0735	0.1029	0.1875	0.1875	0.02655	0.125	0.0714	0.1304	0	0
chr7-105416876-INS-9084	chr7	105416876	INS	9084	0	1	NA	0.0333	0	0	0	0.0455	0	0	0	0	0.0179	0	0	0.0455	0.0435	0	0.0227	0	0.125	0	0.1129	0.0556	1	0	0	0	0	0.0049	0.0308	0	0	0	0.0315	0	0	0.0412	0.0833	0	0	0	0	0	0	0	0.125	0.0625	0	0	0.1	0	0	0	0	0.0625	0	0	0	0	0	0	0	0	0.125	0	0.0147	0	0.0098	0.005	0.125	0.0625	0	0.0625	0	0.0217	0	0
chr7-108911154-INS-327	chr7	108911154	INS	327	0	1	NA	0.0667	0.0082	0.0052	0	0.0682	0	0	0.0909	0.0682	0.0756	0.0556	0	0	0.1522	0.055	0.1136	0.0714	0.1875	0.0657	0.1429	0.1111	1	0	0	0.0606	0	0.068	0.1278	0.25	0.2857	0.0608	0.1412	0.0238	0.0556	0.1667	0.3333	0	0.087	0	0.1053	0	0	0.0391	0.0625	0.125	0	0	0.15	0.0769	0.1429	0.0116	0	0	0.0227	0.0824	0.125	0.0385	0.0573	0.0652	0	0.0833	0.125	0.1136	0.1667	0	0.0637	0.0784	0.125	0	0.04425	0.0625	0.1429	0.0435	0.0625	0
chr7-135452281-INS-321	chr7	135452281	INS	321	0	1	CNOT4	0	0	0	0.5	0	0	0	0	0	0.0058	0	0	0	0	0	0	0	0.0625	0	0.0255	0	1	0	0	0	0	0	0.0414	0	0.0714	0	0.0725	0	0	0.0707	0.0833	0	0	0	0	0	0	0	0.125	0	0	0	0.05	0	0	0	0	0	0	0	0	0	0.0052	0	0	0	0.125	0	0.0429	0	0.0049	0.0098	0	0	0	0	0.0714	0.0217	0.0625	0
chr7-140814793-INS-225	chr7	140814793	INS	225	1	0	BRAF	0	0	0	1	0	0	0	0	0	0	0	0	0	0	0	0	0	0	0	0	0	0	0	0	0	0	0	0	0	0	0	0	0	0	0	0	0	0	0	0	0	0	0	0	0	0	0	0	0	0	0	0	0	0	0	0	0	0.0104	0	0	0	0	0	0.0048	0	0.0049	0	0	0	0	0	0	0	0	0
chr7-158464112-INS-63	chr7	158464112	INS	63	1	0	PTPRN2	0	0	0	1	0	0	0	0	0	0.0235	0	0	0	0	0	0	0	0	0	0.0263	0	0	0	0	0	0	0.0147	0.015	0	0	0	0.0078	0	0	0.0263	0	0	0	0	0	0	0	0	0	0	0	0	0	0	0	0	0	0	0	0	0	0	0.0161	0	0	0	0	0	0.0192	0	0.0474	0.0198	0	0	0	0	0	0	0	0
chr7-158928272-INS-320	chr7	158928272	INS	320	1	0	DYNC2I1	0	0	0	1	0	0	0	0	0	0.0407	0	0	0.2727	0.0217	0	0	0	0.1875	0	0.0918	0.0556	0	0	0	0	0	0.0194	0.1278	0.0833	0.2143	0	0.0878	0.1429	0	0.1667	0.25	0	0	0	0	0	0	0	0.3125	0.0625	0	0	0.15	0	0.0714	0	0	0	0.0227	0	0	0	0.0052	0	0	0	0.0625	0.0455	0.1429	0	0.0294	0.0294	0.25	0.125	0	0.0625	0.1429	0.087	0.0625	0
chr8-4901526-INS-321	chr8	4901526	INS	321	1	0	CSMD1	0	0	0	1	0.0455	0	0	0	0	0.0291	0	0	0.0909	0.0217	0	0	0	0.0625	0	0.051	0	0	0.025	0	0	0	0.0291	0.0113	0.0556	0	0	0.0802	0	0	0.0505	0	0	0.0217	0	0	0	0	0	0	0.0625	0	0	0	0	0	0	0	0	0.0227	0.0118	0	0.0096	0.0208	0	0	0	0	0.0227	0.0286	0	0.0245	0.0245	0	0	0	0	0	0.0217	0	0
chr8-13798695-INS-79	chr8	13798695	INS	79	0	1	NA	0	0	0	0	0	0	0	0	0	0	0	0	0	0	0	0	0	0	0	0	0	1	0.1	0	0	0.0417	0	0	0	0	0.0093	0	0	0	0	0	0	0	0	0	0	0	0	0	0	0	0	0	0	0	0	0	0	0	0	0	0	0.0208	0	0	0	0	0	0	0	0.0098	0	0	0	0	0	0	0	0	0
chr8-28267077-INS-346	chr8	28267077	INS	346	1	1	NA	0	0	0	1	0	0	0	0	0	0	0	0	0	0	0	0	0	0	0	0.0051	0	1	0	0	0	0	0	0.0075	0	0	0	0.0076	0	0	0.0101	0	0	0	0	0	0	0	0	0	0.125	0	0	0.1	0	0	0	0	0	0	0	0	0	0	0	0	0	0	0	0.0286	0	0	0	0	0	0	0.0625	0	0.0217	0.0625	0
chr8-57382576-INS-53	chr8	57382576	INS	53	0	1	NA	0	0	0	0	0	0	0	0	0	0	0	0	0	0	0	0	0	0	0	0	0	1	0	0	0	0	0	0	0	0	0	0	0	0	0.0051	0	0	0	0	0	0	0	0	0	0	0	0	0	0	0	0	0	0	0	0	0	0	0	0	0	0	0	0	0	0	0	0	0	0	0.004425	0	0	0	0	0
chr8-122515559-INS-316	chr8	122515559	INS	316	1	0	LINC01151	0	0	0.0052	1	0.1364	0	0	0.0455	0.0227	0.0581	0.15	0	0	0.0435	0.011	0.0455	0.0303	0	0.0101	0.051	0	0	0	0	0.0505	0.0417	0.0728	0.015	0.0278	0	0.0187	0.0077	0	0	0.0101	0	0	0.087	0	0	0	0	0.0156	0	0	0.0192	0	0	0	0	0.0581	0.0833	0	0	0	0	0.0192	0.026	0	0	0.0208	0.1875	0.0682	0.0333	0	0.0392	0.0833	0	0.125	0.02212	0	0	0	0	0
chr9-20564341-INS-292	chr9	20564341	INS	292	0	1	MLLT3	0	0.0082	0	0.5	0	0	0	0	0	0.0116	0	0	0.1364	0.0217	0	0	0	0.0625	0.0354	0.1684	0.1111	1	0	0	0	0	0.0049	0.1429	0.0278	0.0714	0.0047	0.1231	0	0	0.101	0.1667	0	0	0	0.079	0	0	0.0859	0.125	0.0625	0	0	0.1	0	0	0	0	0.0625	0	0.1118	0	0.0048	0.0208	0	0	0	0	0	0.181	0	0	0.0049	0	0.125	0	0	0.2857	0.1087	0	0
chr9-29103297-INS-321	chr9	29103297	INS	321	1	1	NA	0.1	0.0246	0.0052	1	0	0	0	0.0227	0.0796	0.0291	0.05	0	0	0.0217	0.0769	0.0682	0.0303	0.125	0.096	0.0306	0	1	0.05	0	0.0404	0.0208	0.0388	0.0489	0.0833	0.0714	0.0327	0.0802	0	0.0556	0.0202	0	0	0.0652	0	0.1053	0	0	0.0859	0.125	0.125	0	0.0833	0.1	0.1154	0	0.0349	0	0	0.1136	0.0941	0.25	0.0914	0.0573	0.1087	0	0	0.0625	0.0227	0.081	0.25	0.0588	0.049	0.25	0.125	0.0354	0.125	0.0714	0.0217	0	0
chr9-34052283-INS-320	chr9	34052283	INS	320	1	0	NA	0.1667	0.0164	0.0208	1	0.0476	0	0	0.0455	0.0227	0.0407	0.05	0	0.0455	0.087	0.1538	0.0455	0.1263	0	0.0361	0.0051	0.0556	0	0.0125	0	0.201	0.2174	0.0294	0.0075	0.0278	0	0.0935	0	0.2381	0	0.0152	0	0	0	0	0	0	0	0.0547	0	0	0.0769	0.0833	0	0.1923	0	0.0465	0	0	0.0238	0.0235	0	0.0481	0.0851	0.1957	0	0.087	0.0625	0.025	0.0048	0	0.0392	0.06	0	0.0625	0.08929	0	0	0.0217	0	0
chr9-35245163-INS-311	chr9	35245163	INS	311	1	0	UNC13B	0	0	0	1	0.0227	0	0	0	0	0.0291	0	0	0	0.0435	0	0	0	0	0	0	0	0	0	0	0	0	0.034	0	0	0	0.0047	0	0	0	0	0	0	0.0217	0	0	0	0	0	0	0	0	0	0	0	0	0	0	0	0.0227	0	0	0	0.0156	0	0	0	0	0	0	0	0.049	0.0196	0	0	0	0	0	0	0	0
chr9-71451469-INS-318	chr9	71451469	INS	318	1	0	NA	0	0.0082	0	1	0.0227	0	0	0.0227	0	0.0116	0	0	0	0	0.0055	0.0227	0	0	0	0	0	0	0	0	0.0051	0	0.0146	0	0.0556	0	0.0093	0	0.0714	0	0	0	0	0.0217	0	0	0	0	0.0078	0	0	0	0	0	0.0385	0	0	0.1667	0.125	0	0.0059	0	0.0048	0.0417	0	0	0	0	0.0227	0	0	0.0147	0.0196	0	0	0.0177	0	0	0	0	0
chr9-89371446-INS-51	chr9	89371446	INS	51	1	0	SEMA4D	0	0.0082	0.0104	1	0.0476	0	0	0.0227	0.0227	0.0647	0.05	0	0	0.0652	0.0333	0	0.0606	0	0.0306	0	0	0	0.0128	0	0.0909	0.0208	0.0931	0	0	0	0.0514	0	0.1	0	0	0	0	0.0217	0	0	0	0	0.0313	0	0	0.0577	0	0	0	0	0.0125	0	0	0.0455	0.0059	0	0.0433	0.0781	0	0	0.0208	0	0.0227	0	0	0.0842	0.0941	0	0	0.07965	0.0625	0	0.0435	0	0
chr9-91296198-INS-736	chr9	91296198	INS	736	1	0	AUH	0.1667	0.0164	0.0104	1	0.1136	0	0	0.0682	0.0114	0.1395	0.1	0	0.4091	0.0435	0.044	0.1364	0.0859	0.125	0.0657	0.2551	0.4444	0	0.1125	0	0.1919	0.0417	0.1311	0.3271	0.2778	0.1429	0.0467	0.2214	0.0714	0	0.2727	0.0833	0	0.1087	0	0.0526	0	0	0.1172	0.375	0.4375	0.0385	0.5833	0.2	0.0769	0.2857	0.0581	0.0833	0.25	0.1364	0.0529	0.0833	0.0529	0.1875	0.0652	0	0	0.0625	0.0909	0.2667	0	0.1765	0.1373	0.25	0.3125	0.08407	0.125	0.1429	0.3261	0.5	0
chr9-92428685-INS-151	chr9	92428685	INS	151	1	0	CENPP	0.0333	0	0.0104	1	0.0227	0	0	0.1591	0.0568	0.0698	0.1	0	0.0909	0.0217	0.022	0.0682	0.0354	0.0625	0.0505	0.0561	0.0556	0	0.0375	0	0.0152	0.0417	0.0792	0.0639	0.0556	0.0714	0.028	0.0649	0.0476	0	0.0455	0	0	0.0455	0	0.0263	0	0	0.0234	0	0	0	0	0	0.0385	0	0	0.25	0.6875	0.0227	0.0118	0	0.0577	0.0521	0	0	0.0208	0.0625	0.0227	0.0286	0	0.1176	0.1618	0.0625	0	0.02212	0	0	0	0.0625	0
chr9-96356597-INS-87	chr9	96356597	INS	87	1	1	SLC35D2	0.0667	0.0082	0.0052	1	0.0227	0	0	0.0227	0.0568	0.0465	0	0	0.4091	0.0217	0.011	0.0682	0.0253	0.0625	0.0303	0.0255	0	1	0.05	0	0.0404	0.0208	0.0437	0	0	0	0.0421	0	0.1429	0	0.0253	0.0833	0	0.0652	0	0.0263	0	0	0.0078	0	0	0	0	0.05	0	0	0.0814	0.4167	0.3125	0.0227	0.0177	0	0.0144	0.0313	0.0217	0	0	0	0.0909	0.0095	0	0.0392	0.0245	0	0	0.0708	0	0	0.0217	0.125	0
chr9-102504079-INS-78	chr9	102504079	INS	78	1	1	NA	0.0667	0.0328	0.0156	1	0.0682	0	0	0.0455	0	0.0523	0.05	0	0	0.1087	0.0604	0.0227	0.101	0.25	0.096	0.1429	0.2222	1	0	0	0.0657	0.0625	0.0777	0.1504	0.0556	0.0714	0.0561	0.2099	0.1905	0.3889	0.1414	0.3333	0	0.0435	0	0.2632	0	0	0.0938	0.0625	0.125	0.0385	0.1667	0.2	0.0769	0.2143	0.0116	0	0	0.0455	0.0941	0.3333	0.0817	0.0885	0.0217	0	0.0417	0.25	0.0455	0.2	0.0833	0.0882	0.0686	0.0625	0.1875	0.0354	0	0.0714	0.1087	0.1875	0
chr9-107775240-DEL-3075	chr9	107775240	DEL	3075	1	1	NA	0.2667	0.0328	0.0208	1	0.1818	0	0	0.3095	0.093	0.0765	0.2	0	0.45	0.1522	0.2143	0.0455	0.1717	0.0625	0.1263	0.0722	0.0625	1	0.175	0	0.2398	0.1818	0.0777	0.0827	0.0833	0.0714	0.2028	0.1336	0	0	0.101	0.0833	0	0.1304	0	0.0556	0	0	0.0703	0.1875	0	0.18	0.0833	0	0.2692	0.0714	0.1977	0	0.3125	0.0714	0.0529	0	0.1346	0.1406	0.2391	0	0.2609	0.3125	0.1591	0.0762	0	0.1029	0.0637	0.125	0	0.1681	0.125	0	0.0435	0.0625	0
chr9-116734544-INS-320	chr9	116734544	INS	320	1	0	ASTN2	0	0	0	1	0.0682	0	0	0	0.0114	0.1744	0	0	0.1364	0.0435	0	0.0455	0	0	0	0.0255	0	0	0	0	0	0	0.1602	0	0.0278	0	0	0.0191	0.1667	0	0.0152	0	0	0.0652	0	0	0	0	0	0.0625	0	0	0	0	0	0	0.0116	0	0	0.1591	0	0	0.0048	0.224	0	0	0	0	0.0909	0.0143	0	0.1961	0.2696	0	0	0	0	0.0714	0	0	0
chr9-123802500-INS-80	chr9	123802500	INS	80	1	0	DENND1A	0	0	0	1	0	0	0	0	0	0	0	0	0	0	0	0	0	0	0	0	0	0	0	0	0	0	0	0	0	0	0	0	0	0	0	0	0	0.0217	0	0	0	0	0	0	0	0	0	0	0	0	0	0	0	0	0	0	0	0	0	0	0	0	0	0	0	0	0	0	0	0	0	0	0	0	0
chr9-129249401-INS-327	chr9	129249401	INS	327	1	0	NA	0	0	0	1	0	0	0	0	0	0.0581	0	0	0	0.0435	0	0.0455	0	0.0625	0.0051	0.0306	0	0	0	0	0	0.0208	0.0971	0.079	0.0833	0.0714	0.0047	0.1565	0	0	0.0707	0	0	0.0217	0	0	0	0	0	0	0.0625	0	0	0.1	0	0.2857	0	0	0	0	0.0059	0	0	0.0469	0	0	0	0	0	0.0381	0	0.049	0.0392	0.125	0	0	0.0625	0.1429	0.0652	0.1875	0

### Sheet: TableS2
Table S2. Information of Southeast Asia and Oceania dataset
Geographical region	Latitude	Longitude	#Samples	Reference
Agta	16.5	122	20	Choin, Jeremy, et al. 2021
Alor	-8.15	124.45	5	Jacobs, Guy S., et al. 2019
Ambae	-15.37	167.82	15	Choin, Jeremy, et al. 2021
Ambrym	-16.25	168.15	20	Choin, Jeremy, et al. 2021
Atayal	24.41	121.29	10	Choin, Jeremy, et al. 2021
Australian	-13	143	2	Mallick, Swapan, et al. 2016
Bali	-8.12	115.03	1	Jacobs, Guy S., et al. 2019
Bellona	-11.3	159.8	15	Choin, Jeremy, et al. 2021
Bougainville	-6	155	8	Mallick, Swapan, et al. 2016;Brucato, Nicolas, et al. 2021
Cebuano	9.32	124.36	20	Choin, Jeremy, et al. 2021
Central	-10.14	148.01	6	Jacobs, Guy S., et al. 2019;Brucato, Nicolas, et al. 2021
EasternHighlands	-6.29	145.86	10	Malaspinas, Anna-Sapfo, et al. 2016;Jacobs, Guy S., et al. 2019;Brucato, Nicolas, et al. 2021
EastNewBritain	-4.22	152.14	19	Jacobs, Guy S., et al. 2019
EastSepik	-4	143	19	Mallick, Swapan, et al. 2016;Brucato, Nicolas, et al. 2021
Efate	-17.66	168.42	21	Choin, Jeremy, et al. 2021
Emae	-17.07	168.38	15	Choin, Jeremy, et al. 2021
Enga	-5.53	143.78	8	Brucato, Nicolas, et al. 2021
EspirituSanto	-15.3	166.93	20	Choin, Jeremy, et al. 2021
Flores	-8.4	121.23	47	Jacobs, Guy S., et al. 2019
Gulf	-7.86	145.33	2	Brucato, Nicolas, et al. 2021
Hawaii	21.3	-157.8	1	Mallick, Swapan, et al. 2016
Hela	-6.01	143.38	6	Malaspinas, Anna-Sapfo, et al. 2016;Brucato, Nicolas, et al. 2021
HighlandPapua	-4.34	139.42	7	Jacobs, Guy S., et al. 2019
Java	-7.08	109.94	7	Jacobs, Guy S., et al. 2019
Jiwaka	-5.85	144.58	2	Brucato, Nicolas, et al. 2021
Kajang	-5.34	120.32	6	Jacobs, Guy S., et al. 2019
Kei	-5.72	132.74	6	Jacobs, Guy S., et al. 2019
Lembata	-8.4	123.5	7	Jacobs, Guy S., et al. 2019
Madang	-4.55	146	7	Malaspinas, Anna-Sapfo, et al. 2016;Brucato, Nicolas, et al. 2021
Maewo	-15.15	168.12	8	Choin, Jeremy, et al. 2021
Malaita	-8.95	160.91	18	Choin, Jeremy, et al. 2021
Malakula	-16.3	167.52	20	Choin, Jeremy, et al. 2021
Mandar	-3.29	119.13	6	Jacobs, Guy S., et al. 2019
Manus	-2.03	147.05	2	Brucato, Nicolas, et al. 2021
Mentawai	-1.42	98.95	10	Jacobs, Guy S., et al. 2019
MilneBay	-10.08	151.09	5	Brucato, Nicolas, et al. 2021
Morobe	-7.11	145.99	4	Jacobs, Guy S., et al. 2019;Brucato, Nicolas, et al. 2021
Mountain	17.1	121	2	Mallick, Swapan, et al. 2016
NewZealand	-41.3	174.5	1	Mallick, Swapan, et al. 2016
Nias	1.09	97.58	15	Jacobs, Guy S., et al. 2019
Oro	-8.76	148.24	2	Brucato, Nicolas, et al. 2021
Paiwan	22.45	120.75	9	Choin, Jeremy, et al. 2021
Pentecost	-15.72	168.19	20	Choin, Jeremy, et al. 2021
Rennell	-11.66	160.27	4	Choin, Jeremy, et al. 2021
SantaCruz	-11.26	166.52	14	Choin, Jeremy, et al. 2021
Simbu	-6.19	144.91	8	Malaspinas, Anna-Sapfo, et al. 2016;Brucato, Nicolas, et al. 2021
SouthernHighlands	-6.26	143.98	8	Malaspinas, Anna-Sapfo, et al. 2016;Brucato, Nicolas, et al. 2021
SouthKalimantan	-2.22	115.69	7	Jacobs, Guy S., et al. 2019
Sumatra	2.55	98.8	7	Jacobs, Guy S., et al. 2019
Tanimbar	-7.43	131.71	6	Jacobs, Guy S., et al. 2019
Tanna	-19.52	169.36	20	Choin, Jeremy, et al. 2021
Tikopia	-12.3	168.83	10	Choin, Jeremy, et al. 2021
Tutong	4.7	114.7	2	Mallick, Swapan, et al. 2016
Ureparapara	-13.54	167.33	20	Choin, Jeremy, et al. 2021
VellaLavella	-7.76	156.66	18	Choin, Jeremy, et al. 2021
WesternHighlands	-5.86	144.24	7	Brucato, Nicolas, et al. 2021
WestSepik	-5.23	142.23	1	Brucato, Nicolas, et al. 2021

### Sheet: TableS3
Table S3. Introgression-informative sites associated with pigmentation phenotypes. Genome-wide significant associations (p-value < 5.0 x 10-8) are only presented.
ID	global AF	R-squared	Pigmentation Phenotype
chr15-27934733-SNV-T-C	0.0581	0.486	Ease of skin tanning Hair color (Blonde)
chr15-27938329-SNV-T-G	0.06	0.4398	Ease of skin tanning Skin color
chr15-27950782-SNV-G-A	0.0221	0.1838	None
chr15-27951739-SNV-C-G	0.0566	0.334	Ease of skin tanning Skin color Hair color (Blonde)
chr15-27954482-SNV-G-T	0.056	0.3383	Ease of skin tanning Hair color (Blonde)
chr15-27954483-SNV-C-T	0.056	0.3383	Ease of skin tanning Hair color (Blonde)
chr15-27955489-SNV-G-A	0.0559	0.3321	Ease of skin tanning Hair color (Blonde)
chr15-27957495-SNV-C-T	0.0561	0.3301	Ease of skin tanning Hair color (Blonde)
chr15-27968386-SNV-G-A	0.0558	0.3251	Ease of skin tanning Hair color (Blonde) Skin color
chr15-27969463-SNV-T-A	0.0041	0.0714	Hair color (Blonde) Hair color (Dark brown) Hair color (Black)
chr15-27970249-SNV-C-T	0.056	0.3241	Ease of skin tanning Hair color (Blonde)
chr15-27996675-SNV-T-G	0.0538	0.2973	Ease of skin tanning Hair color (Blonde) Skin color
chr15-28001893-SNV-G-A	0.0117	0.1078	None
chr15-28004048-SNV-G-A	0.0534	0.2924	Ease of skin tanning Hair color (Blonde) Skin color
chr15-28004533-SNV-C-T	0.0544	0.291	Ease of skin tanning Hair color (Blonde) Skin color
chr15-28004762-SNV-C-G	0.0537	0.2904	Ease of skin tanning Hair color (Blonde) Skin color
chr15-28005844-SNV-A-G	0.054	0.2953	Ease of skin tanning Hair color (Blonde) Skin color
chr15-28009134-SNV-T-C	0.0054	0.0913	Hair color (Blonde) Hair color (Dark brown) Hair color (Black)
chr15-28009897-SNV-A-G	0.003	0.0002	None
chr15-28010842-SNV-T-C	0.0541	0.2849	Ease of skin tanning Hair color (Blonde) Skin color
chr15-28013940-SNV-G-A	0.011	0.099	None
chr15-28014982-SNV-C-A	0.054	0.2849	Ease of skin tanning Hair color (Blonde) Skin color
chr15-28026629-SNV-G-A	0.1628	0.0013	Hair color (Dark brown) Skin color Hair color (Light brown) Hair color (Black) Hair color (Blonde) Ease of skin tanning
chr15-28026919-SNV-C-T	0.1622	0.0012	Hair color (Dark brown) Skin color Hair color (Light brown) Hair color (Black) Hair color (Blonde) Ease of skin tanning

### Sheet: TableS4
Table S4. Association test results. HairM: hair melanin index, SkinM: skin melanin index, Simple: linear regression model without interaction terms, Full: Iinear regression model with interaction terms. term1:term2 indicates an interaction term between term1 and term2. The interaction term insertion:sex was not available in Lavongai, as all males in this island have the same homozygous reference genotype. *p-value < 0.05. **p-value < 0.01.
Phenotype	Island	Model	Term	Estimate	Std.Error	t value	Pvalue
HairM	Bougainville	Simple	insertion	0.9059	1.9621	0.4617	0.6453
HairM	Bougainville	Full	insertion	17.3453	8.8967	1.9496	0.0542
HairM	Bougainville	Full	insertion:age	-0.3371	0.2133	-1.5808	0.1173
HairM	Bougainville	Full	insertion:sex	-19.0819	14.8772	-1.2826	0.2028
HairM	Lavongai	Simple	insertion	4.7302	10.9842	0.4306	0.6721
HairM	Lavongai	Full	insertion	-67.2799	89.327	-0.7532	0.463
HairM	Lavongai	Full	insertion:age	3.1883	3.6585	0.8715	0.3972
HairM	New Britain	Simple	insertion	0.3131	3.3485	0.0935	0.9256
HairM	New Britain	Full	insertion	-19.4953	20.528	-0.9497	0.3436
HairM	New Britain	Full	insertion:age	0.5081	0.564	0.9009	0.3689
HairM	New Britain	Full	insertion:sex	2.8573	25.4791	0.1121	0.9108
HairM	New Ireland	Simple	insertion	0.7595	5.7139	0.1329	0.8946
HairM	New Ireland	Full	insertion	-35.5519	20.8165	-1.7079	0.0915
HairM	New Ireland	Full	insertion:age	1.2211	0.5377	2.2707	0.0259*
HairM	New Ireland	Full	insertion:sex	56.5682	33.5062	1.6883	0.0953
SkinM	Bougainville	Simple	insertion	2.2574	1.0287	2.1943	0.0302*
SkinM	Bougainville	Full	insertion	8.3158	4.7826	1.7388	0.0848
SkinM	Bougainville	Full	insertion:age	-0.1068	0.1146	-0.9319	0.3534
SkinM	Bougainville	Full	insertion:sex	-17.4755	6.5253	-2.6781	0.0085**
SkinM	Lavongai	Simple	insertion	5.0221	4.2545	1.1804	0.2524
SkinM	Lavongai	Full	insertion	6.9882	11.0037	0.6351	0.5338
SkinM	Lavongai	Full	insertion:age	-0.0471	0.2691	-0.1752	0.863
SkinM	New Britain	Simple	insertion	1.1483	1.241	0.9253	0.3561
SkinM	New Britain	Full	insertion	6.3182	7.5827	0.8332	0.4058
SkinM	New Britain	Full	insertion:age	-0.1362	0.2079	-0.6548	0.5135
SkinM	New Britain	Full	insertion:sex	-15.8113	9.3708	-1.6873	0.0933
SkinM	New Ireland	Simple	insertion	-2.0306	1.8921	-1.0732	0.286
SkinM	New Ireland	Full	insertion	-2.2729	6.6837	-0.3401	0.7346
SkinM	New Ireland	Full	insertion:age	0.0147	0.1529	0.0963	0.9235
SkinM	New Ireland	Full	insertion:sex	9.1652	11.1578	0.8214	0.4136

### Sheet: TableS5
Table S5. Genomic datasets used in this study. 1KGP: 1000 Genomes Project, HGDP: Human Genome Diversity Project, SGDP: Simons Genome Diversity Project
Dataset	#Populations	#Samples	Accession	Reference	Group
Altai Neanderthal	1	1	PRJEB1265	Prüfer, Kay, et al. 2014	Neanderthal
Vindija Neanderthal	1	1	PRJEB21157	Prüfer, Kay, et al. 2017	Neanderthal
Chagyrskaya Neanderthal	1	1	NA	Mafessoni, Fabrizio, et al. 2020	Neanderthal
Denisovan	1	1	PRJEB3092	Meyer, Matthias, et al. 2012	Denisovan
1KGP	26	2504	NA	Byrska-Bishop, Marta, et al. 2022	Present-day human
HGDP	54	828	PRJEB6463	Bergström, Anders, et al. 2020	Present-day human
Great apes	8	34	PRJNA189439	Prado-Martinez, Javier, et al. 2013	Outgroup
SGDP	7	25	PRJEB9586	Mallick, Swapan, et al. 2016	Southeast Asian/Oceanian
EGAD00001001634	5	25	EGAS00001001247	Malaspinas, Anna-Sapfo, et al. 2016	Southeast Asian/Oceanian
EGAD00001004156	14	161	EGAS00001003054	Jacobs, Guy S., et al. 2019	Southeast Asian/Oceanian
EGAD00001007783	45	58	EGAS00001005393	Brucato, Nicolas, et al. 2021	Southeast Asian/Oceanian
EGAD00001006880	20	317	EGAS00001004540	Choin, Jeremy, et al. 2021	Southeast Asian/Oceanian

### Sheet: TableS6
Table S6. Oligonucleotide sequences used for genotyping, CRISPR/Cas9 editing, and qPCR
Name	Sequence	hg38 Coordinate	Experiment
SVgenot_huOca2_1_F	GCAACATTTTAAAAAGGAAGATGG	chr15:27934159-27934182 (+)	Genotyping PCR
SVgen_huOca2_12Rshrt	AGGGATGCCATTTCTGG	chr15:27934547-27934563 (-)	Genotyping PCR
SVgen_huOca2_13Rshrt	GGACCAGGCAATACCAAG	chr15:27934948-27934965 (-)	Genotyping PCR
huOca2_sgRNA_1_pos	CAUUGUCAUUUAGCAUGUGA	chr15:27934195-27934214 (+)	CRISPR/Cas9
huOca2_sgRNA_1_neg	UGUCUAAGACUGGGGUCCCA	chr15:27934249-27934268 (-)	CRISPR/Cas9
Oca2_SV_chr15-27934219-INS-332_pUC57 (donor plasmid insert sequence)	TAGGACTGGGGTAAGCAGTGGAAAGTTACAGTTAAAGGGGGTTTTTCTCTTGCAGGCCAGGGCGGGAGTCACAACGTGCATGCTGGAGAGAACATAAGACTCATTGTCCAGAAGAAGAATGTCATGAGGTCGATGGATCCATCAGTTGGGACAGCGCAGGAACAAGTCATAGCGGAATGTTGTAAGGTTGGTCAATCAATTAAGACAAGAGCTGGCTGTTTCACTTCTTTTGTACTTTTCAGTTGCCTCAGGCTATCTGGTGCAGCCTTGTGCTCAGAGGCCTGACAGTGATGTAATTAATGCCACTGAGTTGTACAATTAAAAATAGTTAAAATGACAAGTTGTATGTGTTATATACATATCACATATGTATTTGATATATACATAACACATATATGTATATATCACATATGGATATATACATATCTATATACATATACATATCACATACTTTATATGCATACACAATTTTATGTGATATACATATATATCACACAAGCCTTGCCATTTTAACCATATATTTTTTTAAGCATATGATATATTATTTTTCTTACTACAACAGCAACATTTTAAAAAGGAAGATGGGGTTGGGAAGGACATTGTCATTTAGCATGTGAAGTGCCAGACCATGTTTTATTTTTTTATTTATTTTTTTTTATTTTTTTTTTTTTTTTGAGACGGAGTCTCGCTCTGTCGCCCAGGCTGGAGTGCAGTGGCGCGATCTCGGCTCACTGCAAGCTCCGCCTCCCAGGTTCACGCCATTCTCCTGCCTCAGCCTCCCGAGTAGCTGGGACTACAGGCGCCCGCTACCACGCCCGGCTAATTTTTTGTATTTTTAGTAGAGACGGGGTTTCACCGTGTTAGCCAGGATGGTCTCGATCTCCTGACCTCGTGATCCGCCCGCCTCGGCCTCCCAAAGTGCTGGGATTACAGGCGTGAGCCACCGCGCCCGGCAGACCATGTTTTATATCATGCAAAAATGTTGGGACCCCAGTCTTAGACAGTGAGAAGTCAATGAGATTTCTCAGCAAAGAGGCTGCAGTGGCCTAATTTCTACTTATGTTAGCTTTGTCTCCTAACCAGAATGTTACTTTTCTTTGAATTCTCCAGGGCACGTACCACACAGTTCAGAAGACAAACAGACACTTGCTTATCTGATCATCACATCTGATGGTGATTCCTTCACCGCTCCTCTAACACAGATCACCACATCTTTTCTTTAAATTCTCAGTAAGAAATAATTGCTCCAATTTCACTTCTCCTGGGTAAAGCTTTTTGACCCCAGAAATGGCATCCCTTGTTTTCTCTGCTATATAGCAATAAGAAGCTCTCTCTAAAAGTCAGTAAGAACACAAGTTCTTTTCCATGATTCTGAGAGAAATTTCAGTCATGACAAAAAGCTGGAAGGTCCTTTAGGGCTCTTTTTATAGTTCTGCTTTCTCTTATCAATTGTGGAGGCCTGAGCTTTCCTCCAGCCAAAACTCCTGCTATAGCACTCATCCATCCAACTTCAGAAAGTTTCCATAGTCACGGAGATTTGTCTTGTTAGAAAAATTC	NA	CRISPR/Cas9
qpcr_huOca2_var1_1_F	GCACACCTTCCACAGACAG	chr15:27957588-27957603 (-)	Expression qPCR
qpcr_huOca2_var1_1_R	CATTTGGCGAGCAGAATC	chr15:27951858-27951875 (+)	Expression qPCR
qpcr_huOca2_var1_2_F	TGAGACGCTGGCCCTG	chr15:27989613-27989628 (-)	Expression qPCR
qpcr_huOca2_var1_2_R	GAGAGCCGGTATGCCTTTAC	chr15:27985172-27985191 (+)	Expression qPCR
huqPCR_MITF _F	GCTCACAGCGTGTATTTTTCC	chr3:69951805-69951827 (+)	Expression qPCR
huqPCR_MITF _R	TCTCTTTGGCCAGTGCTCTT	chr3:69951840-69951859 (-)	Expression qPCR
huGapdh_qPCR_1_F	TCAAGGCTGAGAACGGGAAG	chr12:6536733-6536752 (+)	Expression qPCR
huGapdh_qPCR_1_R	CGCCCCACTTGATTTTGGAG	chr12:6536929-6536948 (-)	Expression qPCR
huqPCR_TYRP1 _F	AGCAGTAGTTGGCGCTTTGT	chr9:12709011-12709030 (+)	Expression qPCR
huqPCR_TYRP1 _R	TCAGTGAGGAGAGGCTGGTT	chr9:12709099-12709118 (-)	Expression qPCR
huqPCR_S0X10 _F	AGCCCAGGTGAAGACAGAGA	chr22:37973818-37973837 (-)	Expression qPCR
huqPCR_S0X10 _R	ATAGGGTCCTGAGGGCTGAT	chr22:37973663-37973682 (+)	Expression qPCR
huCh_Oca2alu-left_aluK27ac_F1	CTACAACAGCAACATTTTAAAAAGG	chr15:27933569-27936371	ChIP qPCR
huCh_Oca2alu-left_aluK27ac_R1	CTTCACATGCTAAATGACAATGTC	chr15:27933569-27936371	ChIP qPCR
huCh_Oca2alu-right_aluK27ac_F1	GCTGCAGTGGCCTAATTTC	chr15:27933569-27936371	ChIP qPCR
huCh_Oca2alu-right_aluK27ac_R1	GTGCCCTGGAGAATTCAAAG	chr15:27933569-27936371	ChIP qPCR
huCh_B2M_K27ac_F	AGGCTATCCAGCGTGAGTC	chr15:44711539-44711892	ChIP qPCR
huCh_B2M_K27ac_R	GAGAAGGGAAGTCACGGAG	chr15:44711539-44711892	ChIP qPCR
